# Involvement of orexin nerves in early stage of Alzheimer’s disease model mice and preventive effect of orexin receptor antagonists

**DOI:** 10.1101/2025.01.28.635390

**Authors:** Kazuhiro Hada, Yuki Murata, Ohi Yoshiaki, Sana Hashimoto, Hinata Watanabe, Kayoko Ozeki, Takaomi C Saido, Takashi Saito, Hiroki Sasaguri, Hiroyuki Mizoguchi, Kiyofumi Yamada, Yoshifumi Wakiya

**Affiliations:** Laboratory of Pharmacy Practice and Sciences, School of Pharmacy, Aichi Gakuin University; Department of Neuropsychopharmacology and Hospital Pharmacy, Nagoya University Graduate School of Medicine; Laboratory of Organic and Medicinal Chemistry, School of Pharmacy, Aichi Gakuin University; Laboratory of Neuropharmacology, School of Pharmacy, Aichi Gakuin University; Laboratory for Proteolytic Neuroscience, RIKEN Center for Brain Science; Department of Neurocognitive Science, Institute of Brain Science, Nagoya City University Graduate School of Medical Sciences; Department of Neuroscience and Pathobiology, Research Institute of Environmental Medicine, Nagoya University; Dementia Pathophysiology Collaboration Unit, RIKEN Center for Brain Science; Division of Behavioral Neuropharmacology, International Center for Brain Science (ICBS), Fujita Health University

**Keywords:** Aβ, Alzheimer’s disease, cognition, mild cognitive impairment, orexin, orexin receptor antagonist, lemborexant, suvorexant

## Abstract

**Background:** Mild cognitive impairment (MCI) is a condition between healthy cognition and dementia with a high probability of progression to Alzheimer’s disease (AD). Elevated levels of orexin (OX) have been reported in the cerebrospinal fluid of patients with MCI and AD.

**Objective:** To investigate the efficacy of dual OX receptor antagonists (suvorexant and lemborexant) in an early-stage AD mouse model (App-KI).

**Methods:** The expression of the *OX receptor* gene, the levels of suvorexant and lemborexant in the brain after a single oral dose, and their effects on locomotor activity were investigated in wild-type mice. In addition, the cognitive function of wild-type and App-KI mice was assessed using the Y-maze test after oral administration of suvorexant or lemborexant once a day for 60 d. After the behavioral test, amyloid-beta levels were quantified in the hippocampal CA1 region of App-KI mice.

**Results:** The expression of the *OX receptor* gene was highest in the lateral hypothalamus and was also observed in other brain regions. Drug levels peaked at 20–40 min for suvorexant and 15 min for lemborexant and declined, still detectable 24 h later. Locomotor activity was reduced after suvorexant or lemborexant administration; however, 24 h after administration, locomotor activity did not differ from the control group. In particular, the Y-maze test showed that suvorexant and lemborexant prevented cognitive impairment in App-KI mice. Furthermore, suvorexant and lemborexant suppressed amyloid-beta accumulation in the hippocampal CA1 region of App-KI mice.

**Conclusion:** The results suggest that suvorexant and lemborexant effectively suppress the early stages of AD.

## supplemental data for "Involvement of orexin nerves in early stage of Alzheimer’s disease model mice and preventive effect of orexin receptor antagonists"

### Sheet: Figure 1a-b
	qPCR data
		Well	Sample Name	Detector	Ct		Well	Sample Name	Detector	Ct
		A1	Hippocampus 1-1	mOX1R	27.047		A1	Hippocampus 1-1	mOX2R	27.162
		A2	Hippocampus 1-2	mOX1R	27.184		A2	Hippocampus 1-2	mOX2R	27.174
		A3	Hippocampus 2-1	mOX1R	27.582		A3	Hippocampus 2-1	mOX2R	27.479
		A4	Hippocampus 2-2	mOX1R	27.629		A4	Hippocampus 2-2	mOX2R	27.569
		A5	Hippocampus 3-1	mOX1R	27.421		A5	Hippocampus 3-1	mOX2R	27.368
		A6	Hippocampus 3-2	mOX1R	27.424		A6	Hippocampus 3-2	mOX2R	27.415
		A7	Hippocampus 4-1	mOX1R	25.603		A7	Hippocampus 4-1	mOX2R	26.417
		A8	Hippocampus 4-2	mOX1R	25.594		A8	Hippocampus 4-2	mOX2R	26.61
		A9	Orbitofrontal cortex 1-1	mOX1R	26.994		A9	Orbitofrontal cortex 1-1	mOX2R	27.581
		A10	Orbitofrontal cortex 1-2	mOX1R	27.011		A10	Orbitofrontal cortex 1-2	mOX2R	27.586
		A11	Orbitofrontal cortex 2-1	mOX1R	26.954		A11	Orbitofrontal cortex 2-1	mOX2R	27.563
		A12	Orbitofrontal cortex 2-2	mOX1R	26.92		A12	Orbitofrontal cortex 2-2	mOX2R	27.507
		B1	Orbitofrontal cortex 3-1	mOX1R	26.988		B1	Orbitofrontal cortex 3-1	mOX2R	27.445
		B2	Orbitofrontal cortex 3-2	mOX1R	27.448		B2	Orbitofrontal cortex 3-2	mOX2R	27.296
		B3	Orbitofrontal cortex 4-1	mOX1R	26.447		B3	Orbitofrontal cortex 4-1	mOX2R	27.448
		B4	Orbitofrontal cortex 4-2	mOX1R	26.456		B4	Orbitofrontal cortex 4-2	mOX2R	27.339
		B5	Striatum 1-1	mOX1R	27.771		B5	Striatum 1-1	mOX2R	28.364
		B6	Striatum 1-2	mOX1R	27.665		B6	Striatum 1-2	mOX2R	28.301
		B7	Striatum 2-1	mOX1R	27.114		B7	Striatum 2-1	mOX2R	28.27
		B8	Striatum 2-2	mOX1R	27.181		B8	Striatum 2-2	mOX2R	27.984
		B9	Striatum 3-1	mOX1R	27.307		B9	Striatum 3-1	mOX2R	28.023
		B10	Striatum 3-2	mOX1R	27.306		B10	Striatum 3-2	mOX2R	28.039
		B11	Striatum 4-1	mOX1R	27.512		B11	Striatum 4-1	mOX2R	28.42
		B12	Striatum 4-2	mOX1R	27.375		B12	Striatum 4-2	mOX2R	28.308
		C1	Nucleus accumbens 1-1	mOX1R	27.631		C1	Nucleus accumbens 1-1	mOX2R	26.484
		C2	Nucleus accumbens 1-2	mOX1R	27.659		C2	Nucleus accumbens 1-2	mOX2R	26.45
		C3	Nucleus accumbens 2-1	mOX1R	28.006		C3	Nucleus accumbens 2-1	mOX2R	26.717
		C4	Nucleus accumbens 2-2	mOX1R	27.85		C4	Nucleus accumbens 2-2	mOX2R	26.714
		C5	Nucleus accumbens 3-1	mOX1R	27.499		C5	Nucleus accumbens 3-1	mOX2R	26.439
		C6	Nucleus accumbens 3-2	mOX1R	27.333		C6	Nucleus accumbens 3-2	mOX2R	26.408
		C7	Nucleus accumbens 4-1	mOX1R	26.214		C7	Nucleus accumbens 4-1	mOX2R	26.366
		C8	Nucleus accumbens 4-2	mOX1R	26.194		C8	Nucleus accumbens 4-2	mOX2R	26.327
		C9	Lateral hypothalamic area 1-1	mOX1R	25.94		C9	Lateral hypothalamic area 1-1	mOX2R	26.939
		C10	Lateral hypothalamic area 1-2	mOX1R	25.09		C10	Lateral hypothalamic area 1-2	mOX2R	26.027
		C11	Lateral hypothalamic area 2-1	mOX1R	25.314		C11	Lateral hypothalamic area 2-1	mOX2R	26.073
		C12	Lateral hypothalamic area 2-2	mOX1R	25.068		C12	Lateral hypothalamic area 2-2	mOX2R	26.131
		D1	Lateral hypothalamic area 3-1	mOX1R	25.379		D1	Lateral hypothalamic area 3-1	mOX2R	26.036
		D2	Lateral hypothalamic area 3-2	mOX1R	25.345		D2	Lateral hypothalamic area 3-2	mOX2R	25.97
		D3	Lateral hypothalamic area 4-1	mOX1R	24.995		D3	Lateral hypothalamic area 4-1	mOX2R	25.748
		D4	Lateral hypothalamic area 4-2	mOX1R	24.97		D4	Lateral hypothalamic area 4-2	mOX2R	25.608
		D5	Cerebral cortex 1-1	mOX1R	27.025		D5	Cerebral cortex 1-1	mOX2R	27.342
		D6	Cerebral cortex 1-2	mOX1R	27.333		D6	Cerebral cortex 1-2	mOX2R	27.331
		D7	Cerebral cortex 2-1	mOX1R	27.224		D7	Cerebral cortex 2-1	mOX2R	27.417
		D8	Cerebral cortex 2-2	mOX1R	27.013		D8	Cerebral cortex 2-2	mOX2R	27.502
		D9	Cerebral cortex 3-1	mOX1R	26.972		D9	Cerebral cortex 3-1	mOX2R	27.531
		D10	Cerebral cortex 3-2	mOX1R	27.055		D10	Cerebral cortex 3-2	mOX2R	27.747
		D11	Cerebral cortex 4-1	mOX1R	27.581		D11	Cerebral cortex 4-1	mOX2R	27.409
		D12	Cerebral cortex 4-2	mOX1R	27.074		D12	Cerebral cortex 4-2	mOX2R	27.388
		E1	Hippocampus 1-1	gapdh	16.423		E1	Hippocampus 1-1	gapdh	16.437
		E2	Hippocampus 1-2	gapdh	16.268		E2	Hippocampus 1-2	gapdh	16.367
		E3	Hippocampus 2-1	gapdh	16.793		E3	Hippocampus 2-1	gapdh	16.575
		E4	Hippocampus 2-2	gapdh	16.632		E4	Hippocampus 2-2	gapdh	16.575
		E5	Hippocampus 3-1	gapdh	16.545		E5	Hippocampus 3-1	gapdh	16.412
		E6	Hippocampus 3-2	gapdh	16.579		E6	Hippocampus 3-2	gapdh	16.447
		E7	Hippocampus 4-1	gapdh	16.557		E7	Hippocampus 4-1	gapdh	16.533
		E8	Hippocampus 4-2	gapdh	16.612		E8	Hippocampus 4-2	gapdh	16.548
		E9	Orbitofrontal cortex 1-1	gapdh	16.519		E9	Orbitofrontal cortex 1-1	gapdh	16.423
		E10	Orbitofrontal cortex 1-2	gapdh	16.488		E10	Orbitofrontal cortex 1-2	gapdh	16.401
		E11	Orbitofrontal cortex 2-1	gapdh	16.557		E11	Orbitofrontal cortex 2-1	gapdh	16.684
		E12	Orbitofrontal cortex 2-2	gapdh	16.526		E12	Orbitofrontal cortex 2-2	gapdh	16.615
		F1	Orbitofrontal cortex 3-1	gapdh	16.407		F1	Orbitofrontal cortex 3-1	gapdh	16.265
		F2	Orbitofrontal cortex 3-2	gapdh	16.413		F2	Orbitofrontal cortex 3-2	gapdh	16.33
		F3	Orbitofrontal cortex 4-1	gapdh	16.465		F3	Orbitofrontal cortex 4-1	gapdh	16.364
		F4	Orbitofrontal cortex 4-2	gapdh	16.454		F4	Orbitofrontal cortex 4-2	gapdh	16.514
		F5	Striatum 1-1	gapdh	16.664		F5	Striatum 1-1	gapdh	16.618
		F6	Striatum 1-2	gapdh	16.637		F6	Striatum 1-2	gapdh	16.509
		F7	Striatum 2-1	gapdh	16.547		F7	Striatum 2-1	gapdh	16.577
		F8	Striatum 2-2	gapdh	16.648		F8	Striatum 2-2	gapdh	16.484
		F9	Striatum 3-1	gapdh	16.938		F9	Striatum 3-1	gapdh	16.747
		F10	Striatum 3-2	gapdh	16.92		F10	Striatum 3-2	gapdh	16.766
		F11	Striatum 4-1	gapdh	16.893		F11	Striatum 4-1	gapdh	16.892
		F12	Striatum 4-2	gapdh	16.818		F12	Striatum 4-2	gapdh	16.573
		G1	Nucleus accumbens 1-1	gapdh	16.523		G1	Nucleus accumbens 1-1	gapdh	16.395
		G2	Nucleus accumbens 1-2	gapdh	16.497		G2	Nucleus accumbens 1-2	gapdh	16.611
		G3	Nucleus accumbens 2-1	gapdh	16.593		G3	Nucleus accumbens 2-1	gapdh	16.255
		G4	Nucleus accumbens 2-2	gapdh	16.552		G4	Nucleus accumbens 2-2	gapdh	16.463
		G5	Nucleus accumbens 3-1	gapdh	16.681		G5	Nucleus accumbens 3-1	gapdh	16.54
		G6	Nucleus accumbens 3-2	gapdh	16.552		G6	Nucleus accumbens 3-2	gapdh	16.34
		G7	Nucleus accumbens 4-1	gapdh	16.84		G7	Nucleus accumbens 4-1	gapdh	16.481
		G8	Nucleus accumbens 4-2	gapdh	16.794		G8	Nucleus accumbens 4-2	gapdh	16.564
		G9	Lateral hypothalamic area 1-1	gapdh	16.85		G9	Lateral hypothalamic area 1-1	gapdh	16.747
		G10	Lateral hypothalamic area 1-2	gapdh	16.853		G10	Lateral hypothalamic area 1-2	gapdh	16.602
		G11	Lateral hypothalamic area 2-1	gapdh	16.951		G11	Lateral hypothalamic area 2-1	gapdh	16.938
		G12	Lateral hypothalamic area 2-2	gapdh	16.776		G12	Lateral hypothalamic area 2-2	gapdh	16.989
		H1	Lateral hypothalamic area 3-1	gapdh	16.563		H1	Lateral hypothalamic area 3-1	gapdh	16.455
		H2	Lateral hypothalamic area 3-2	gapdh	16.54		H2	Lateral hypothalamic area 3-2	gapdh	16.394
		H3	Lateral hypothalamic area 4-1	gapdh	16.484		H3	Lateral hypothalamic area 4-1	gapdh	16.527
		H4	Lateral hypothalamic area 4-2	gapdh	16.444		H4	Lateral hypothalamic area 4-2	gapdh	16.412
		H5	Cerebral cortex 1-1	gapdh	16.544		H5	Cerebral cortex 1-1	gapdh	16.365
		H6	Cerebral cortex 1-2	gapdh	16.603		H6	Cerebral cortex 1-2	gapdh	16.377
		H7	Cerebral cortex 2-1	gapdh	16.727		H7	Cerebral cortex 2-1	gapdh	16.544
		H8	Cerebral cortex 2-2	gapdh	16.603		H8	Cerebral cortex 2-2	gapdh	16.426
		H9	Cerebral cortex 3-1	gapdh	16.664		H9	Cerebral cortex 3-1	gapdh	16.512
		H10	Cerebral cortex 3-2	gapdh	16.809		H10	Cerebral cortex 3-2	gapdh	16.69
		H11	Cerebral cortex 4-1	gapdh	16.921		H11	Cerebral cortex 4-1	gapdh	16.596
		H12	Cerebral cortex 4-2	gapdh	16.626		H12	Cerebral cortex 4-2	gapdh	16.698

### Sheet: Figure 2a-d
	LC-MS/MS data
		Hip 10-60 min					Hip 12, 24h					OFC 10-60 min					OFC 12, 24h					LHA 10-60 min					LHA 12, 24h
		Concentrations/Dissected point	Estazolam-D5	Suvorexant			Concentrations/Dissected point	Estazolam-D5	Suvorexant			Concentrations/Dissected point	Estazolam-D5	Suvorexant			Concentrations/Dissected point	Estazolam-D5	Suvorexant			Concentrations/Dissected point	Estazolam-D5	Suvorexant			Concentrations/Dissected point	Estazolam-D5	Suvorexant
	Calibration curve	10^-10-1	13762	38638		Calibration curve	10^-10-1	13762	38638		Calibration curve	10^-10-1	9538	70794		Calibration curve	10^-10-1	84966	160256		Calibration curve	10^-10-1	10595	54897		Calibration curve	10^-10-1	10595	54897
		10^-10-2	12385	40872			10^-10-2	12385	40872			10^-10-2	10747	66685			10^-10-2	85279	157518			10^-10-2	10788	48517			10^-10-2	10788	48517
		10^-10-3	13923	42330			10^-10-3	13923	42330			10^-10-3	9728	67396			10^-10-3	86729	179175			10^-10-3	11299	52827			10^-10-3	11299	52827
		10^-9-1	14273	46422			10^-9-1	14273	46422			10^-9-1	11295	29533			10^-9-1	85783	489628			10^-9-1	16291	179745			10^-9-1	16291	179745
		10^-9-2	12835	53767			10^-9-2	12835	53767			10^-9-2	10111	31107			10^-9-2	84245	487641			10^-9-2	16534	178513			10^-9-2	16534	178513
		10^-9-3	13861	52239			10^-9-3	13861	52239			10^-9-3	10283	33012			10^-9-3	83720	492284			10^-9-3	16285	168253			10^-9-3	16285	168253
		10^-8-1	13673	172123			10^-8-1	13673	172123			10^-8-1	9960	110537			10^-8-1	77489	656241			10^-8-1	18650	256938			10^-8-1	18650	256938
		10^-8-2	15079	175563			10^-8-2	15079	175563			10^-8-2	10667	116625			10^-8-2	76034	663623			10^-8-2	19863	272705			10^-8-2	19863	272705
		10^-8-3	14140	163389			10^-8-3	14140	163389			10^-8-3	9876	106555			10^-8-3	74721	652075			10^-8-3	18072	247204			10^-8-3	18072	247204
		10^-7-1	13867	1424743			10^-7-1	13867	1424743			10^-7-1	10248	828084			10^-7-1	77454	5390021			10^-7-1	16325	1560803			10^-7-1	16325	1560803
		10^-7-2	12821	1441426			10^-7-2	12821	1441426			10^-7-2	10518	793937			10^-7-2	79116	5465458			10^-7-2	17554	1497734			10^-7-2	17554	1497734
		10^-7-3	14399	1431195			10^-7-3	14399	1431195			10^-7-3	9883	794667			10^-7-3	79373	5457171			10^-7-3	15535	1404734			10^-7-3	15535	1404734
	Sample	10min-1-1	16388	33357		Samples	12hr-1-1	6565	26906		Sample	10min-1-1	35138	74716		Samples	12hr-1-1	83391	120697		Sample	10min-1-1	17552	43556		Samples	12hr-1-1	19042	51181
		10min-1-2	17299	33688			12hr-1-2	9471	24507			10min-1-2	36517	83146			12hr-1-2	84491	112238			10min-1-2	17689	35465			12hr-1-2	19857	47538
		10min-1-3	16841	33101			12hr-1-3	9411	29982			10min-1-3	36743	68599			12hr-1-3	83116	113924			10min-1-3	17168	46674			12hr-1-3	18966	42497
		10min-2-1	14372	40029			12hr-2-1	16115	28873			10min-2-1	28344	51291			12hr-2-1	79674	179074			10min-2-1	13102	44853			12hr-2-1	16786	35976
		10min-2-2	14453	34095			12hr-2-2	14382	26808			10min-2-2	31957	55746			12hr-2-2	81157	166962			10min-2-2	16079	44749			12hr-2-2	9938	31752
		10min-2-3	15373	39926			12hr-2-3	16112	20575			10min-2-3	34640	47159			12hr-2-3	80981	187474			10min-2-3	16803	46155			12hr-2-3	13134	29416
		10min-3-1	14968	31736			12hr-3-1	13633	29415			10min-3-1	36846	41259			12hr-3-1	85619	234902			10min-3-1	16558	37386			12hr-3-1	21381	37802
		10min-3-2	15077	27962			12hr-3-2	14044	24736			10min-3-2	37463	37266			12hr-3-2	81412	238839			10min-3-2	13007	38282			12hr-3-2	7981	29083
		10min-3-3	15968	32885			12hr-3-3	13610	19841			10min-3-3	36542	39935			12hr-3-3	81178	238916			10min-3-3	16807	41272			12hr-3-3	16509	31129
		10min-4-1	13189	23360			12hr-4-1	13918	27595			10min-4-1	36537	99249			12hr-4-1	77147	129098			10min-4-1	16825	41753			12hr-4-1	11097	28494
		10min-4-2	15508	23778			12hr-4-2	14701	28772			10min-4-2	37733	89107			12hr-4-2	76159	122859			10min-4-2	17554	39414			12hr-4-2	16254	30348
		10min-4-3	15451	27096			12hr-4-3	15026	30014			10min-4-3	35801	88742			12hr-4-3	78132	126963			10min-4-3	8880	34204			12hr-4-3	8026	30920
		10min-5-1	15818	32020			12hr-5-1	15705	24635			10min-5-1	36695	147735			12hr-5-1	48925	114056			10min-5-1	-	-			12hr-5-1	18296	35573
		10min-5-2	14652	26803			12hr-5-2	14754	22324			10min-5-2	20637	98626			12hr-5-2	37620	128295			10min-5-2	-	-			12hr-5-2	17647	33756
		10min-5-3	14731	26967			12hr-5-3	15703	26736			10min-5-3	15756	73368			12hr-5-3	34857	117233			10min-5-3	-	-			12hr-5-3	18062	34508
		20min-1-1	14147	72563			24hr-1-1	15951	30620			20min-1-1	23466	128996			24hr-1-1	82046	172263			20min-1-1	17255	74721			24hr-1-1	18532	41768
		20min-1-2	14863	74220			24hr-1-2	16162	33247			20min-1-2	23251	114693			24hr-1-2	81132	162302			20min-1-2	17312	75562			24hr-1-2	19230	46021
		20min-1-3	15185	67674			24hr-1-3	15420	28725			20min-1-3	25692	117577			24hr-1-3	81846	166362			20min-1-3	16562	68566			24hr-1-3	19622	45252
		20min-2-1	16176	34987			24hr-2-1	15964	39372			20min-2-1	39764	76598			24hr-2-1	44964	155819			20min-2-1	11284	38160			24hr-2-1	19405	63694
		20min-2-2	14366	29830			24hr-2-2	6813	29958			20min-2-2	38435	69067			24hr-2-2	39053	147934			20min-2-2	16770	38916			24hr-2-2	20964	59024
		20min-2-3	14697	33678			24hr-2-3	15396	38124			20min-2-3	27405	68160			24hr-2-3	35513	144400			20min-2-3	16775	40862			24hr-2-3	19399	62990
		20min-3-1	16192	36540			24hr-3-1	15684	37869			20min-3-1	34676	82420			24hr-3-1	47037	108046			20min-3-1	19073	39909			24hr-3-1	22282	31051
		20min-3-2	14413	32396			24hr-3-2	14925	40538			20min-3-2	16711	37966			24hr-3-2	83752	126963			20min-3-2	18583	41783			24hr-3-2	21173	36352
		20min-3-3	17391	31759			24hr-3-3	15780	44087			20min-3-3	28168	56545			24hr-3-3	83228	126859			20min-3-3	19784	45967			24hr-3-3	21514	34856
		20min-4-1	14362	87401			24hr-4-1	14757	26995			20min-4-1	39784	93796			24hr-4-1	88263	145709			20min-4-1	17543	56084			24hr-4-1	19333	46298
		20min-4-2	7669	54936			24hr-4-2	15198	27951			20min-4-2	26191	85236			24hr-4-2	90026	150127			20min-4-2	17912	52529			24hr-4-2	18592	38474
		20min-4-3	9058	74583			24hr-4-3	15521	22068			20min-4-3	28631	82019			24hr-4-3	80375	143626			20min-4-3	17175	58865			24hr-4-3	19133	38928
		20min-5-1	16133	42872			24hr-5-1	17635	53834			20min-5-1	38743	471164			24hr-5-1	82905	123655			20min-5-1	10178	51036			24hr-5-1	14347	40156
		20min-5-2	14435	49344			24hr-5-2	16204	54906			20min-5-2	38077	466278			24hr-5-2	80573	135304			20min-5-2	13814	67667			24hr-5-2	17399	38112
		20min-5-3	13733	47219			24hr-5-3	15189	53854			20min-5-3	38364	477512			24hr-5-3	81808	123304			20min-5-3	13774	61862			24hr-5-3	14293	38738
		30min-1-1	17393	71594								30min-1-1	19112	39615								30min-1-1	13890	32700
		30min-1-2	16565	74822								30min-1-2	25264	41775								30min-1-2	18107	38000
		30min-1-3	15617	67893								30min-1-3	23738	41430								30min-1-3	17077	42278
		30min-2-1	15687	71093								30min-2-1	40912	325057								30min-2-1	16855	120519
		30min-2-2	16958	65115								30min-2-2	40048	307355								30min-2-2	16340	116034
		30min-2-3	15678	70578								30min-2-3	40951	318729								30min-2-3	18458	129996
		30min-3-1	14816	38161								30min-3-1	41185	187492								30min-3-1	19047	44397
		30min-3-2	15358	46337								30min-3-2	42324	185253								30min-3-2	20039	46101
		30min-3-3	14638	44460								30min-3-3	40834	203810								30min-3-3	18795	51149
		30min-4-1	17205	50363								30min-4-1	40898	174269								30min-4-1	20152	61692
		30min-4-2	16672	56694								30min-4-2	40707	168076								30min-4-2	18404	65562
		30min-4-3	16539	60100								30min-4-3	40438	178485								30min-4-3	16469	62951
		30min-5-1	17097	59931								30min-5-1	40357	146110								30min-5-1	19147	62458
		30min-5-2	17826	54878								30min-5-2	39296	137966								30min-5-2	18670	59006
		30min-5-3	17469	56350								30min-5-3	40393	132329								30min-5-3	18380	62006
		40min-1-1	11797	37345								40min-1-1	42338	123913								40min-1-1	18398	58221
		40min-1-2	11835	35939								40min-1-2	39873	123087								40min-1-2	19296	60741
		40min-1-3	13300	40212								40min-1-3	35163	121899								40min-1-3	19627	58932
		40min-2-1	8233	31159								40min-2-1	40473	121701								40min-2-1	18757	56447
		40min-2-2	16673	49449								40min-2-2	40879	112638								40min-2-2	18740	55878
		40min-2-3	13749	43110								40min-2-3	41971	112880								40min-2-3	19465	59462
		40min-3-1	16241	50813								40min-3-1	42070	130839								40min-3-1	12136	49802
		40min-3-2	15854	49960								40min-3-2	33460	107906								40min-3-2	18101	47001
		40min-3-3	16793	48994								40min-3-3	27327	93002								40min-3-3	18201	56563
		40min-4-1	14563	57133								40min-4-1	29939	102933								40min-4-1	18440	62024
		40min-4-2	15640	52721								40min-4-2	31581	119307								40min-4-2	17817	60094
		40min-4-3	16537	49541								40min-4-3	26665	94274								40min-4-3	19053	71728
		40min-5-1	15773	101403								40min-5-1	41570	307984								40min-5-1	12829	92240
		40min-5-2	15817	100261								40min-5-2	41740	301385								40min-5-2	7920	65644
		40min-5-3	14828	106124								40min-5-3	41502	303339								40min-5-3	20396	129710
		60min-1-1	17100	42845								60min-1-1	43692	92252								60min-1-1	12024	46110
		60min-1-2	15967	42411								60min-1-2	42380	102761								60min-1-2	18687	53505
		60min-1-3	16900	45426								60min-1-3	41509	83772								60min-1-3	20652	59783
		60min-2-1	16627	45478								60min-2-1	45134	150314								60min-2-1	18606	52239
		60min-2-2	18183	45874								60min-2-2	44806	156365								60min-2-2	18496	56833
		60min-2-3	14989	45247								60min-2-3	44566	152178								60min-2-3	19484	56112
		60min-3-1	17593	37963								60min-3-1	44294	90538								60min-3-1	24746	57148
		60min-3-2	17728	32578								60min-3-2	31016	73373								60min-3-2	25373	52734
		60min-3-3	16725	38654								60min-3-3	29321	65487								60min-3-3	24656	54190
		60min-4-1	12215	40647								60min-4-1	43520	149854								60min-4-1	24038	76683
		60min-4-2	10798	49830								60min-4-2	41806	136885								60min-4-2	23685	78392
		60min-4-3	12924	44519								60min-4-3	34926	128482								60min-4-3	22446	79084
		60min-5-1	11721	34931								60min-5-1	45714	119275								60min-5-1	19495	61887
		60min-5-2	8286	31855								60min-5-2	42758	121327								60min-5-2	20776	64087
		60min-5-3	10922	36205								60min-5-3	41365	117477								60min-5-3	22275	55988
		Hip 5-60 min					Hip 12, 24h					OFC 5-60 min					OFC 12, 24h					LHA 5-60 min					LHA 12, 24h
		Concentrations/Dissected point	Estazolam-D5	Lemborexant			Concentrations/Dissected point	Estazolam-D5	Lemborexant			Concentrations/Dissected point	Estazolam-D5	Lemborexant			Concentrations/Dissected point	Estazolam-D5	Lemborexant			Concentrations/Dissected point	Estazolam-D5	Lemborexant			Concentrations/Dissected point	Estazolam-D5	Lemborexant
	Calibration curve	10^-11-1	51879	9288		Calibration curve	10^-11-1	51879	9288		Calibration curve	10^-11-1	66083	35326		Calibration curve	10^-11-1	66083	35326		Calibration curve	10^-11-1	40692	6686		Calibration curve	10^-11-1	40692	6686
		10^-11-2	52205	9055			10^-11-2	52205	9055			10^-11-2	69305	38099			10^-11-2	69305	38099			10^-11-2	40321	5553			10^-11-2	40321	5553
		10^-11-3	50142	11630			10^-11-3	50142	11630			10^-11-3	66627	41108			10^-11-3	66627	41108			10^-11-3	40744	5815			10^-11-3	40744	5815
		10^-10-1	51449	33969			10^-10-1	51449	33969			10^-10-1	68050	43049			10^-10-1	68050	43049			10^-10-1	41164	31591			10^-10-1	41164	31591
		10^-10-2	51210	32960			10^-10-2	51210	32960			10^-10-2	66777	45194			10^-10-2	66777	45194			10^-10-2	40417	23784			10^-10-2	40417	23784
		10^-10-3	49985	34001			10^-10-3	49985	34001			10^-10-3	67489	45667			10^-10-3	67489	45667			10^-10-3	40443	27314			10^-10-3	40443	27314
		10^-9-1	54112	32664			10^-9-1	54112	32664			10^-9-1	66752	68230			10^-9-1	66752	68230			10^-9-1	39886	27293			10^-9-1	39886	27293
		10^-9-2	53742	30009			10^-9-2	53742	30009			10^-9-2	67458	79589			10^-9-2	67458	79589			10^-9-2	40990	17992			10^-9-2	40990	17992
		10^-9-3	52599	31891			10^-9-3	52599	31891			10^-9-3	66602	70708			10^-9-3	66602	70708			10^-9-3	38757	17376			10^-9-3	38757	17376
		10^-8-1	54927	292452			10^-8-1	54927	292452			10^-8-1	66584	562950			10^-8-1	66584	562950			10^-8-1	40047	135070			10^-8-1	40047	135070
		10^-8-2	54291	294850			10^-8-2	54291	294850			10^-8-2	65279	535884			10^-8-2	65279	535884			10^-8-2	39784	129675			10^-8-2	39784	129675
		10^-8-3	55810	297913			10^-8-3	55810	297913			10^-8-3	69044	565474			10^-8-3	69044	565474			10^-8-3	40484	134499			10^-8-3	40484	134499
	Sample	5min-1-1	53838	103768		Samples	12hr-1-1	76389	104731		Sample	5min-1-1	11104	21410		Samples	12hr-1-1	11726	7185		Sample	5min-1-1	38847	41488		Samples	12hr-1-1	46691	12836
		5min-1-2	54384	124452			12hr-1-2	76997	113260			5min-1-2	11267	21418			12hr-1-2	11137	6464			5min-1-2	38103	38014			12hr-1-2	43183	16164
		5min-1-3	53671	118468			12hr-1-3	79640	115706			5min-1-3	9944	15586			12hr-1-3	11781	9524			5min-1-3	38709	39502			12hr-1-3	47705	12591
		5min-2-1	52762	103095			12hr-2-1	73090	218813			5min-2-1	10287	15025			12hr-2-1	11574	12874			5min-2-1	37194	52389			12hr-2-1	49756	26225
		5min-2-2	52581	105775			12hr-2-2	74226	205680			5min-2-2	10072	15648			12hr-2-2	11488	4565			5min-2-2	36160	39658			12hr-2-2	48957	21571
		5min-2-3	54033	99224			12hr-2-3	72550	211387			5min-2-3	10185	19538			12hr-2-3	11850	14076			5min-2-3	36462	59268			12hr-2-3	48492	31168
		5min-3-1	29220	67381			12hr-3-1	78707	173630			5min-3-1	6778	3161			12hr-3-1	11376	7028			5min-3-1	35996	9557			12hr-3-1	37652	9337
		5min-3-2	21623	47448			12hr-3-2	77862	173895			5min-3-2	11666	3985			12hr-3-2	11400	7861			5min-3-2	37052	10970			12hr-3-2	25997	7570
		5min-3-3	21341	43866			12hr-3-3	76783	182923			5min-3-3	10571	3364			12hr-3-3	11524	7096			5min-3-3	36445	10853			12hr-3-3	25439	7842
		5min-4-1	53445	82524			12hr-4-1	73122	101633			5min-4-1	10626	12335			12hr-4-1	12412	7857			5min-4-1	37695	35658			12hr-4-1	42564	13400
		5min-4-2	53391	95238			12hr-4-2	70124	105125			5min-4-2	11132	13059			12hr-4-2	11250	7582			5min-4-2	39781	37672			12hr-4-2	41623	13482
		5min-4-3	53354	96520			12hr-4-3	69918	104444			5min-4-3	11717	13822			12hr-4-3	11513	7285			5min-4-3	38320	38988			12hr-4-3	43193	14498
		5min-5-1	50521	160744			12hr-5-1	73957	109838			5min-5-1	11520	19019			12hr-5-1	11756	9502			5min-5-1	37666	54573			12hr-5-1	45436	13306
		5min-5-2	55462	182932			12hr-5-2	74442	94115			5min-5-2	11732	14584			12hr-5-2	11984	9150			5min-5-2	38172	55898			12hr-5-2	47712	11231
		5min-5-3	58452	180484			12hr-5-3	73339	120007			5min-5-3	10456	14871			12hr-5-3	11154	12153			5min-5-3	28069	51390			12hr-5-3	49131	12768
		10min-1-1	51326	80687			24hr-1-1	75357	100936			10min-1-1	8754	9983			24hr-1-1	12145	8575			10min-1-1	40970	26108			24hr-1-1	39299	10529
		10min-1-2	54542	84698			24hr-1-2	74502	110931			10min-1-2	8274	15085			24hr-1-2	12498	8629			10min-1-2	38517	32222			24hr-1-2	30338	9574
		10min-1-3	54879	98608			24hr-1-3	75194	100271			10min-1-3	9330	10200			24hr-1-3	12202	7747			10min-1-3	39801	23124			24hr-1-3	29275	8995
		10min-2-1	55677	99603			24hr-2-1	73789	107789			10min-2-1	10859	9519			24hr-2-1	13265	7701			10min-2-1	42279	44146			24hr-2-1	50763	7468
		10min-2-2	53311	92542			24hr-2-2	76578	105049			10min-2-2	10541	9274			24hr-2-2	13108	6867			10min-2-2	22939	33432			24hr-2-2	50880	8504
		10min-2-3	54772	95476			24hr-2-3	73150	89462			10min-2-3	10329	10152			24hr-2-3	12936	6566			10min-2-3	20699	21103			24hr-2-3	49714	9600
		10min-3-1	59599	84980			24hr-3-1	79168	162588			10min-3-1	10062	8377			24hr-3-1	10246	5056			10min-3-1	40374	20695			24hr-3-1	48898	7824
		10min-3-2	59587	86994			24hr-3-2	78997	167237			10min-3-2	9612	8696			24hr-3-2	11927	7621			10min-3-2	39827	35245			24hr-3-2	49622	8697
		10min-3-3	59372	92308			24hr-3-3	77409	168102			10min-3-3	9846	8601			24hr-3-3	6334	4487			10min-3-3	41022	19734			24hr-3-3	48887	8030
		10min-4-1	58839	230449			24hr-4-1	75692	164452			10min-4-1	9771	20748			24hr-4-1	13345	6233			10min-4-1	39531	97342			24hr-4-1	47176	7141
		10min-4-2	57914	230266			24hr-4-2	75681	179208			10min-4-2	9978	26422			24hr-4-2	12563	7488			10min-4-2	38969	86187			24hr-4-2	47305	8158
		10min-4-3	58805	231961			24hr-4-3	74660	180711			10min-4-3	9805	19471			24hr-4-3	13279	7220			10min-4-3	40553	97161			24hr-4-3	46945	10320
		10min-5-1	30777	155954			24hr-5-1	43891	173104			10min-5-1	5765	17516			24hr-5-1	12049	9819			10min-5-1	22885	66856			24hr-5-1	47141	8548
		10min-5-2	26285	123529			24hr-5-2	77621	277715			10min-5-2	6163	12651			24hr-5-2	11867	7871			10min-5-2	20557	53893			24hr-5-2	48735	9115
		10min-5-3	25260	118226			24hr-5-3	75839	261764			10min-5-3	5256	16531			24hr-5-3	12323	8585			10min-5-3	19670	54619			24hr-5-3	47596	10181
		15min-1-1	64440	580507								15min-1-1	10315	54706								15min-1-1	39367	204022
		15min-1-2	66148	617636								15min-1-2	11012	56931								15min-1-2	38862	205428
		15min-1-3	63678	603772								15min-1-3	10376	55007								15min-1-3	38842	200769
		15min-2-1	62842	109523								15min-2-1	11073	9253								15min-2-1	40231	35526
		15min-2-2	62314	113605								15min-2-2	9696	9944								15min-2-2	40911	81349
		15min-2-3	61141	109871								15min-2-3	10482	11600								15min-2-3	42337	110804
		15min-3-1	63462	438695								15min-3-1	9260	49333								15min-3-1	40646	195741
		15min-3-2	63275	440431								15min-3-2	10020	42279								15min-3-2	40615	188961
		15min-3-3	62863	438863								15min-3-3	9986	49787								15min-3-3	40376	206552
		15min-4-1	64131	644336								15min-4-1	9566	51270								15min-4-1	39197	234294
		15min-4-2	63055	665606								15min-4-2	9404	55641								15min-4-2	41304	219730
		15min-4-3	61792	659209								15min-4-3	10692	58482								15min-4-3	41408	229321
		15min-5-1	60088	181504								15min-5-1	-	-								15min-5-1	39769	70985
		15min-5-2	62163	176835								15min-5-2	10200	8698								15min-5-2	38457	64242
		15min-5-3	63922	183341								15min-5-3	10913	18251								15min-5-3	40037	73780
		30min-1-1	33045	113708								30min-1-1	8480	9815								30min-1-1	41764	83173
		30min-1-2	29318	115998								30min-1-2	8452	14215								30min-1-2	42227	85954
		30min-1-3	29057	108144								30min-1-3	9349	13837								30min-1-3	42770	90590
		30min-2-1	64567	243514								30min-2-1	10477	23607								30min-2-1	24918	67079
		30min-2-2	64648	250994								30min-2-2	5907	13767								30min-2-2	22844	55490
		30min-2-3	65196	232131								30min-2-3	5227	11000								30min-2-3	22132	59168
		30min-3-1	29749	112796								30min-3-1	10113	22890								30min-3-1	25879	56429
		30min-3-2	28206	96190								30min-3-2	9849	17833								30min-3-2	20762	37992
		30min-3-3	27051	101856								30min-3-3	9450	8963								30min-3-3	21523	45951
		30min-4-1	68488	222228								30min-4-1	9522	17714								30min-4-1	40967	46720
		30min-4-2	66024	206841								30min-4-2	9290	17173								30min-4-2	43207	56941
		30min-4-3	65609	217992								30min-4-3	10589	23629								30min-4-3	42013	52969
		30min-5-1	36469	107785								30min-5-1	9978	15353								30min-5-1	43503	64973
		30min-5-2	28381	74837								30min-5-2	11110	9214								30min-5-2	44471	63016
		30min-5-3	30267	79968								30min-5-3	11068	17393								30min-5-3	42265	67744
		60min-1-1	66954	157824								60min-1-1	68646	84257								60min-1-1	56217	23987
		60min-1-2	67679	177228								60min-1-2	67659	76280								60min-1-2	49963	23325
		60min-1-3	68308	183952								60min-1-3	68710	92141								60min-1-3	51141	24852
		60min-2-1	66360	147292								60min-2-1	68824	109525								60min-2-1	51894	22623
		60min-2-2	69536	151475								60min-2-2	67109	105748								60min-2-2	49940	20352
		60min-2-3	69666	141889								60min-2-3	69034	126662								60min-2-3	50915	20930
		60min-3-1	70754	173607								60min-3-1	77567	107717								60min-3-1	54021	46316
		60min-3-2	69753	168557								60min-3-2	62645	100489								60min-3-2	53099	54934
		60min-3-3	70786	159828								60min-3-3	73325	101286								60min-3-3	51589	33988
		60min-4-1	46631	78813								60min-4-1	82590	91303								60min-4-1	51571	34669
		60min-4-2	39405	78007								60min-4-2	73252	55286								60min-4-2	48239	35411
		60min-4-3	34667	62470								60min-4-3	77405	84287								60min-4-3	49202	46414
		60min-5-1	79856	146919								60min-5-1	59626	79559								60min-5-1	49944	31700
		60min-5-2	76449	141374								60min-5-2	34520	34097								60min-5-2	46863	36755
		60min-5-3	79513	149595								60min-5-3	30613	32673								60min-5-3	46814	22964

### Sheet: Figure 3a-d
	Locomotor activity data
		Time point	Sex	Genotype	Treatment	No.	5 min	10 min	15 min	20 min	25 min	30 min	35 min	40 min	45 min	50 min	55 min	60 min	65 min	70 min	75 min	80 min	85 min	90 min	95 min	100 min	105 min	110 min	115 min	120 min
		Immediately	Male	WT	Vehicle	1	153	174	121	154	82	160	107	81	0	0	2	1	10	0	5	0	3	19	0	0	0	0	0	2
						2	189	203	191	191	184	187	193	189	195	187	173	105	127	34	103	176	76	32	1	20	47	0	0	1
						3	193	182	173	161	186	161	190	152	108	126	174	71	51	39	4	1	0	0	8	1	8	0	0	0
						4	162	144	168	118	186	154	173	141	167	140	83	11	9	1	0	0	51	0	0	1	0	13	2	2
						5	197	160	109	170	137	197	87	43	84	51	77	7	2	14	1	13	12	9	11	4	0	0	0	0
						6	195	186	180	192	181	178	186	128	167	168	163	116	190	103	81	32	13	16	0	1	6	3	0	9
						7	190	173	148	153	87	147	156	124	133	86	116	29	89	155	118	66	0	0	1	0	0	0	3	0
						8	187	143	130	77	104	70	43	18	45	2	150	177	141	6	2	0	61	3	6	8	54	13	105	3
						9	199	189	177	189	183	167	139	157	133	145	115	81	154	65	85	2	88	1	3	5	3	10	0	0
					Suvorexant	1	175	177	174	125	85	123	120	34	0	3	0	0	4	6	5	0	3	0	66	5	7	1	2	6
						2	192	186	103	150	119	15	66	6	7	0	15	0	6	3	10	4	103	3	0	5	0	0	0	5
						3	176	139	178	171	102	137	84	16	31	0	12	10	1	47	0	0	4	0	2	10	0	8	2	15
						4	198	192	152	167	157	192	100	74	57	0	6	1	10	17	2	3	81	0	0	3	0	0	1	0
						5	187	171	95	166	98	52	21	2	31	0	11	164	192	112	162	124	35	9	24	12	2	4	4	1
						6	199	156	161	49	20	9	0	16	33	5	0	21	26	0	7	10	17	0	0	8	0	5	10	9
						7	190	169	164	179	105	144	61	0	6	0	73	136	117	152	121	115	1	6	1	2	3	1	2	1
						8	201	193	192	181	155	177	160	107	148	110	126	10	9	2	5	2	0	0	0	30	15	7	16	10
						9	193	183	199	177	164	128	87	103	184	182	104	21	22	0	1	34	0	0	1	0	0	26	5	1
					Lemborexant	1	175	175	61	2	7	1	0	57	70	0	0	2	0	78	0	23	16	0	2	3	0	0	10	23
						2	195	166	109	19	0	137	45	3	6	3	26	0	7	1	2	1	24	43	65	22	36	8	2	1
						3	203	197	153	147	19	9	0	23	2	2	7	7	16	3	6	1	4	5	1	18	145	17	0	0
						4	176	103	46	32	1	14	25	29	0	0	0	0	12	4	7	3	5	0	7	0	0	0	9	7
						5	86	58	29	158	8	13	43	7	14	15	8	5	8	0	23	0	32	5	2	6	3	23	0	0
						6	196	174	57	1	0	132	5	9	21	0	0	44	64	55	20	0	4	0	14	1	0	2	6	2
						7	172	44	42	2	19	21	14	1	10	2	46	67	13	3	10	8	2	0	3	0	3	7	9	25
						8	191	164	70	25	41	19	12	23	62	160	11	2	4	3	0	97	125	95	6	13	1	2	3	6
						9	200	176	103	93	156	150	128	19	2	0	8	3	7	12	0	1	59	167	91	0	2	0	0	1
		24 h	Male	WT	Vehicle	1	166	179	169	170	138	68	194	100	142	98	114	89	27	81	8	6	11	9	3	14	3	8	3	2
						2	195	193	192	190	198	197	191	189	170	167	142	143	173	100	61	76	73	9	1	4	0	25	4	11
						3	180	178	184	171	191	184	146	122	155	134	60	60	14	1	2	6	4	6	0	1	0	2	0	10
						4	184	168	182	180	172	130	65	157	158	47	84	43	61	3	2	2	2	0	7	0	0	3	0	9
						5	197	183	179	176	170	53	91	70	202	162	91	131	74	35	0	0	4	1	7	1	3	8	3	5
						6	178	182	184	186	174	134	171	150	174	163	127	79	146	52	29	5	0	0	3	1	2	10	4	0
						7	195	194	191	182	185	143	187	121	162	63	84	16	8	2	0	89	150	64	132	149	146	134	68	9
						8	190	181	177	153	174	178	149	176	168	130	177	94	71	197	110	84	60	76	88	72	2	4	5	5
						9	186	181	168	189	169	164	153	117	72	108	173	112	11	7	6	1	4	1	0	12	12	0	0	1
					Suvorexant	1	188	183	169	173	140	179	124	137	50	106	41	4	0	3	0	10	0	0	0	2	4	1	0	0
						2	201	199	203	182	184	188	159	147	101	105	63	75	1	8	4	8	0	3	4	0	6	0	4	0
						3	181	179	169	152	167	138	104	181	147	133	56	81	115	55	49	31	0	7	0	13	8	4	0	12
						4	189	185	176	180	173	151	189	167	108	112	163	135	79	56	0	10	0	0	2	0	0	4	0	5
						5	183	183	151	171	175	180	178	184	81	131	170	179	164	135	51	74	151	130	167	90	125	123	78	54
						6	173	136	181	151	139	135	66	107	151	144	73	52	32	0	5	0	6	0	3	1	0	17	5	2
						7	185	190	181	161	163	161	140	126	89	23	40	3	0	1	10	1	5	5	0	12	0	6	4	0
						8	203	179	172	163	142	137	137	140	157	137	72	98	57	15	0	2	0	42	145	101	22	43	71	28
						9	181	190	181	186	193	174	188	174	180	183	175	122	117	105	68	58	3	11	2	1	0	3	21	26
					Lemborexant	1	195	174	119	145	142	111	21	36	34	97	13	4	7	0	4	3	0	0	3	1	0	1	11	0
						2	203	189	190	195	179	177	200	184	183	170	164	112	133	140	20	10	0	17	1	9	8	3	7	24
						3	194	197	193	180	165	162	193	188	195	186	120	121	194	158	133	128	108	109	42	1	2	5	0	1
						4	183	173	160	130	170	149	40	16	25	2	2	0	0	5	2	0	5	0	0	0	6	0	0	7
						5	193	177	197	168	149	109	181	137	90	126	89	88	111	4	6	0	1	0	0	8	162	157	107	47
						6	192	195	184	187	168	204	166	175	155	113	180	116	158	80	79	63	1	2	6	0	1	14	4	10
						7	195	176	175	142	158	125	168	143	167	144	127	158	73	58	43	67	103	48	0	22	0	0	144	126
						8	186	193	188	185	182	187	186	189	162	179	161	121	176	149	87	60	46	0	0	15	3	7	0	8
						9	196	180	183	171	147	165	136	149	146	162	97	59	109	72	3	3	0	0	13	1	1	1	4	0

### Sheet: Figure 4a-c, Appendix figure
	Body weight data
		Sex	Genotype	Treatment	No.	Day1	Day2	Day3	Day4	Day5	Day6	Day7	Day8	Day9	Day10	Day11	Day12	Day13	Day14	Day15	Day16	Day17	Day18	Day19	Day20	Day21	Day22	Day23	Day24	Day25	Day26	Day27	Day28	Day29	Day30	Day31	Day32	Day33	Day34	Day35	Day36	Day37	Day38	Day39	Day40	Day41	Day42	Day43	Day44	Day45	Day46	Day47	Day48	Day49	Day50	Day51	Day52	Day53	Day54	Day55	Day56	Day57	Day58	Day59	Day60
		Male	WT	Vehicle	1	26.1	25.8	25.3	25.4	25.8	25.1	25.9	24.9	25	25.7	25.9	25.3	25.1	25.3	26	25.4	25.8	26	26.1	25.5	26.9	25.6	25.6	25.3	25.9	25.6	26.2	25.4	26.2	25.7	26.3	26.7	26.3	26.4	25.9	26.2	25.7	26	26.3	25.8	26.3	25.9	26.4	26.2	26.6	25.5	25.7	26.1	26.2	25.9	26.8	26.2	26.1	26.1	26.2	26.1	27.2	26.5	26.5	26.1
					2	26.4	27	26.6	27.4	28.2	26.9	27.5	26.7	27.4	27.6	27.8	27.7	27.6	27.8	28	27.2	27	27.1	27.1	27	28.1	26.7	27.3	26.8	26.8	26.8	26.9	25.9	26.8	26.8	27.3	26.8	26.8	26.6	26.4	26.3	26.9	26.8	26.7	26.3	27.3	27.1	27.3	26.7	27.4	26.5	26.7	26.3	26.6	26.3	26.9	27	26.8	26.3	26.4	26.7	27.2	26.4	27.1	26.5
					3	26.2	26.1	25.8	25.6	26	25.5	25.5	25.2	25.6	25.2	25.4	25.5	25.3	25.7	26.1	25.6	25.5	25.5	25.3	25.5	25.9	25.4	26	25.3	25.4	25.2	26.1	25.1	25.7	25.7	26.3	26.3	26.4	26.4	25.7	25.7	25.9	26.3	26.2	26.4	26.4	26.2	26.4	26.1	26.6	26.1	26.4	26.7	26.7	26.6	26.9	26.8	26.6	26.7	26.6	26.6	26.9	26.3	27.3	26.6
					4	28.4	28.8	27.4	28	27.5	28	27.5	27.7	27.3	27.9	27.6	28.6	27.2	27.8	27.8	27.7	27.8	28.8	27.2	28.4	27.7	27.9	27.9	28.6	27.7	28.4	28.1	28.4	28.8	28.8	28.8	28.5	28.8	28.4	28.4	28.5	28.2	28.8	28.3	28.8	28.5	28.6	28.1	28.6	28.7	28.8	28.8	29.4	29.2	29	28.5	29	29.1	29.7	29.3	29.8	28.9	29.9	29.7	29.9
					5	28.3	29	28.4	28.5	28.4	27.8	27.6	28	28.2	28.3	28.4	28.8	28	28.2	28.7	28.4	27.8	28.9	27.6	28.9	28.2	28.7	28.3	29.7	28.4	28.5	28.4	29.4	28.9	28.8	29.4	28.6	28.7	28.1	29.2	28.5	28.9	29.3	29.2	29.7	29.3	29.5	29.1	28.8	28.7	29.2	29.1	29.4	29.1	29.5	29.1	30	30.3	30.2	30.5	30.7	29.9	30.8	30.8	31.5
					6	27.1	26.6	26.9	26.5	26.5	26.3	26.1	26.6	27.1	26.5	26.4	26.8	26.2	26.3	26.8	26.2	26.7	27.3	26.5	27.2	26.3	26.8	26.7	27.3	26.5	26.6	26.7	27	27.1	26.6	26.5	27	26.9	27	27.6	27.3	27.3	27.1	27.7	27.6	27.3	27.6	27	27.2	27	27.2	27.7	27.5	27.5	27.5	26.4	27.3	27.6	28	27.6	27.5	26.8	27.8	27.7	28
					7	27.8	28.4	28.6	28.6	28.4	27.9	27.6	27.7	28	27.6	27.1	27.8	27.2	27.7	27.4	27.7	27.1	27.3	26.8	27.2	26.9	27.5	27.4	27.7	27.7	28.2	27.4	27.8	28	27.6	27.4	27.7	28.2	28.2	27.8	28.1	27.8	28.5	27.7	28.1	27.6	28.1	28.4	28	27.6	28.3	27.7	28.9	28.1	28.5	27.8	28.4	28.4	28.6	29.2	29	29	28	28.4	28.8
					8	28.2	28.3	27.6	26.9	27.9	27	26.9	27.1	27.2	27.2	28	26.4	27.4	26.8	27.4	27.5	27.9	27.8	28	27.8	27.9	27.3	27.9	27.1	27.6	28.1	27.6	27.8	28.2	27.6	25.9	28.2	28.5	27.8	28.7	28.4	28.1	27.9	28.1	28.4	29.1	27.1	27.7	28.3	28.2	28	29.1	29.3	28.2	28	29	28.9	28.8	28.5	28.7	28.3	29.1	28.9	28.4	28.5
					9	27.5	27.7	27.1	27.1	28	27.6	26.9	27.3	27.2	27.3	27.7	27.3	27.4	27	27.5	27.8	28.2	28.1	28.1	27.6	27.4	27.3	28.2	27.1	27.7	28.1	27.4	27.7	28.6	27.9	27.7	27.8	27.9	27.4	28.6	28.1	27.7	27.7	27.6	28.3	28.1	26.8	27.7	27.5	27.8	27.8	28.5	28.8	27.6	27.9	28.3	27.8	28	28	28.1	27.8	28	28.4	27.6	28.2
					10	27.1	27.2	26.4	26	26.9	27.4	26.7	26.5	26.6	26.8	26.8	26.6	26.5	25.8	25.9	26.7	26.6	26.6	26	26	25.9	26	26.6	25.3	26.3	26.7	26.1	26.6	25.9	25.4	26.7	26.5	26.2	25.7	26.2	26.4	26.3	26.1	26.3	27	26.5	24.9	25.6	25.7	25.9	25.8	26.6	26.7	25.6	23.7	23.5	24.8	25.1	25	25.7	25.6	25.8	26.4	25.7	26.1
					11	30	30	28.4	28.8	29.3	29.6	29.1	30.8	29.6	29.4	29.2	29.4	29.5	30	30.4	29.9	30.3	29.5	30.2	30.6	29.5	29.5	30	30	30.1	30.6	29.5	30.4	30	31	30.5	30.5	30.3	30.3	30.2	29.6	29.9	30.4	30.3	30.7	30.3	30	30.7	30.5	30.8	31.4	30.2	30.8	30.6	31.2	31.3	31.1	29	30.7	30	30.9	31.3	30.3	30.7	31.3
					12	31.5	31.5	31.2	31	31	31	31.1	32.1	31.2	31.2	31.2	31.1	30.8	32.3	32.6	31.5	31.3	32	32.2	32.1	31.5	31.4	31.8	31.7	32	32.1	31.5	31.6	31.5	32.5	32	32.5	31.7	31.6	32.3	31.8	32	32.1	32.6	33	32.8	32.5	32.4	32.7	33.5	33.3	32.7	33.4	32.8	33.6	33.6	32.8	32.1	32.8	32.5	32.6	32.9	31.3	32	32.6
					13	28.5	28.2	27.5	27.9	27.4	28.1	27	27.8	27.5	26.8	27.9	27.5	27.2	28.4	28.3	28.3	28	27.7	28.5	28.8	28.1	27.9	28.2	28	27.6	28.5	28.2	28	28.1	28.3	28.7	29	28.1	28.1	28.2	28.5	28	28.4	29	28.9	28.7	29	28.6	29.4	29.2	29.8	28.8	29.4	29	29.6	29.9	29.6	29	29.8	29	29	29.6	29.3	29.2	29.6
					14	29.1	29.1	29.1	29.4	29.3	30.1	29.8	30.2	30.1	30.1	29.7	29.7	29.6	30.6	30.6	30.3	30	29.6	30.6	31	30.5	30.2	30.2	30.1	30.6	30	30	30.3	30.5	30.9	31.1	31.1	30.8	30.7	31.1	30.3	30.3	30.2	30.4	30.5	30.6	30.2	30.6	31.1	31	31.4	30.4	30.7	31	30.8	31.2	30.7	30.2	30.7	30.4	30.6	31.6	30.5	30.9	29.8
				Suvorexant	1	29	28.9	28.5	28.6	28.6	28.3	28.5	27.7	28	28.5	28.8	26.4	28	28.5	28.4	27.7	27.9	28.1	28.1	28.7	28.5	27.8	28.4	28.1	28.7	27.9	28	27.7	28.5	28	28.9	28.1	28.4	28.6	28.2	28.5	29.3	29.4	29.1	29.4	29.6	28.9	29.4	28.9	29.9	28.6	29.2	29	29.2	29	29.7	29.7	28.9	28.2	29.6	29.2	30	29.4	29	28.9
					2	26.7	26.8	26.4	27.4	27.8	26.8	27.3	26.2	26.1	26.1	26.6	28.3	26.1	26.1	26.3	25.3	25.7	26	25.8	25.8	26.3	25	26	25.1	25.8	25.2	25.8	25.1	26.1	26	26.2	26	26.1	26.2	25.7	25.6	25.9	25.9	25.8	25.9	26	25.8	26.6	25.7	26.6	25.5	26	26.1	26	25.9	26.6	26	26.4	26	26.2	26.2	27	26.8	26.7	26.1
					3	25.9	26	26	25.3	25.8	25.2	25.6	25.4	25.3	25.6	25.7	25.8	25.8	25.7	26.3	25.5	26	26.1	26.1	25.7	26.9	26.1	27.4	26.8	26.8	26.8	28	26.6	27	27.4	27.7	27.4	27.3	26.7	26.4	26.5	26.9	27.2	26.4	26	26.8	26.4	26.9	26.7	26.6	26.1	26.5	26.2	26.6	26.5	27.1	26.1	26.6	26.1	26.8	26.7	27.3	26.8	26.9	26.1
					4	27.3	28	27.4	27.7	26.9	27.4	27	27	26.7	26.8	26.8	27	26.8	27.1	27.2	27	26.5	27	26.7	27.5	26.9	27.1	27.2	27.2	26.6	27.5	27.5	27.5	27.5	27.7	27.5	27.3	27	27.4	27.8	27.8	27.4	27.4	27.8	28	27.7	28	27.2	28.1	28	28.3	28.1	28.6	28.1	29.2	27.7	28.6	28.5	28.9	28.7	28.7	28	28.5	28.6	28.5
					5	30.4	30.5	30	30.3	29.1	30.2	29.4	29.9	30.2	29.9	30.6	31.1	30	29.9	30.9	30.3	30.1	31.5	30.3	31.3	30.6	30.9	30.4	31.2	29.9	30.2	30.6	30.5	31.6	31.1	32.1	30.6	30.8	30.4	31	30	30.1	31.1	30.4	30	29.2	31.2	29.3	28.5	30	30.8	30.2	29.6	28.8	29.3	29.8	29.6	30.1	30.5	28.9	29.3	28.6	28.7	29.3	29.8
					6	29.1	30	29.1	29.2	28.1	28.8	28.8	29.1	28.8	28.6	28.7	29	28	28.9	29	28.6	28.6	29.4	28.4	29.4	28.2	28.4	28.7	28.9	28	28.7	28.7	29.2	29.5	29.4	28.9	28.7	28.4	29	29.5	28.8	28.8	29	28.8	29.5	29.1	29.5	28.7	29.4	29.1	29.5	29.6	30.4	29.3	29.3	29.4	29.6	29.6	30.4	29.7	30.3	29.5	30.1	30.7	30.2
					7	28.6	28.4	28.6	28.6	28.1	28.7	27.5	28.7	28.7	28.6	28.6	29.8	27.9	29.2	28.7	28.7	28.7	29.2	27.9	28.1	29	29.5	28.9	29.5	29.1	29.4	28.7	29	29.3	28.7	28.7	29.3	29.8	28.8	28.3	28.6	28.3	28.7	29.1	28.6	28.6	29.5	29	29.4	28.6	29.2	29.3	29.6	29.4	30	29	29.7	30	29.6	30.6	30.3	30.1	29.7	30	30.6
					8	28	29.4	28.8	29.3	29	29.4	28.3	29.6	28.6	28.8	28.6	29.1	27.5	28.8	28.6	28.9	29.1	28.4	27.3	27.7	28	28.1	28.5	28.4	28	29.1	28.7	28.3	28.8	29.3	28.3	28.4	28.3	29.3	29.1	29.4	27.6	28.7	27.6	27.9	28.8	28.8	28	28.4	27.3	28.5	28.3	29.2	29	29.1	28.1	29.3	28.7	29.2	29.1	29.5	28.9	28.4	28.8	28.1
					9	29.1	29.3	28.5	28.6	29.2	29.1	28.4	28.4	28.3	28.2	28.5	28	27.6	27.9	28	28.5	28.2	28.5	28.3	27.7	28.1	27.8	28.4	27.5	27.6	28.2	28.2	28.3	28.9	28.3	28.4	28.5	29.1	26.8	28.6	28.3	28.4	28.2	28.5	28.8	29	27.7	28.8	28.5	28.6	28.9	29.1	29.2	28.5	28.4	29.1	29	29	28.6	29.3	28.7	29.1	29.4	28.2	28.4
					10	28.4	28.6	27.5	27.5	28.6	28.4	28.4	27.9	27.9	27.7	28.7	27.8	27.7	27.5	27.6	28.5	28.8	28.3	28.8	28.7	28.3	28.4	29.5	27.4	28.9	29	29	29.4	29.1	28.7	28.3	29.3	28.9	28.4	29.9	29.4	28.7	29.2	28.5	29.2	29.8	28.2	29.8	29.8	29.3	29.4	30.4	30.1	29.1	29.1	29.6	29.7	29.7	28.6	29.3	29.2	29.5	29.5	28.8	30
					11	26.2	26.1	26	25.2	26.2	25.8	25.7	25.9	25.8	25.8	26.1	25.6	25.9	25.3	25.9	26.7	26.1	25.6	25.5	25.3	25.7	25.9	27	25.5	26.1	26.3	25.9	25.8	25.7	25.5	25.3	26.1	25.9	25.7	26.6	26	25.9	25.8	26.7	26.3	26.5	25.6	25.8	26	25.8	25.7	26.5	26.6	25.7	25.6	26.5	26.4	26.2	25.8	26.3	25.6	26	26.1	25.5	26.8
					12	27.5	27.9	27.5	27.7	28.2	28.5	28.2	27.5	27.9	27.6	27.9	28.2	28.3	28	28.2	29.3	28.9	27.8	27.9	27.6	27.5	28.1	28.8	27.8	27.9	28.3	28.4	28.3	27.9	27.7	27.5	28.2	27.9	28.2	27.9	28.3	27.6	27.8	28.8	27.7	28	27.6	27.9	27.6	28.2	27.7	28.2	28.2	28.2	28.3	29	28.8	28.8	28	28.8	28.2	27.9	28.3	28.1	30.6
					13	28.5	28.4	28	28.5	28.3	28.2	28	28.9	28.2	28	28.5	28.3	27.7	29.2	31.2	28.7	28.1	28.6	28.9	29	28.3	28.2	28.5	28	28.3	28.5	27.8	27.8	28.1	29.5	28.3	28.4	28	28.4	28	28.3	28.1	28	28.4	28.5	28.5	28.4	28.6	28	29.5	28.9	28.1	29	28	29.7	29.5	28.7	27.7	28.4	28.2	28.1	28.5	28.2	28.2	28.3
					14	30	30.6	29.4	29.9	30.2	30	30	31.1	30.4	29.9	30.6	30.4	30.2	31.3	29.6	30.7	30.6	30.1	30.7	30.9	30.1	30.5	30.5	30.3	30.7	30.9	29.5	29.9	30.2	30.8	30.8	30.7	30.2	30.3	30	30.2	30.3	30.6	30.5	30.8	30.6	30.7	30.6	30.8	32.1	31.5	30.4	31.3	31	31.6	31.9	31.5	30.4	31.1	30.7	30.7	32	29.3	30.7	31
					15	29.8	30	29.4	29.1	29.4	29.4	29.2	29.8	29.7	29.3	28.9	29.6	29.2	30.2	30	29.5	29.5	29.3	29.7	30.2	29.1	29.1	29.4	29.8	29.5	30.5	30.3	30	30.1	30.3	30.1	30.2	30.2	30.2	30.2	30.3	29.9	30.4	29.9	30	30	29.9	30.2	30.7	31.2	31.2	30.6	31.2	30.4	30.9	31.2	30.9	30.3	31	30	31	31.4	30.9	31.2	30.7
					16	27.8	27.8	27.6	27.6	27.2	27.4	27.2	27.9	27.4	27.6	27.7	27.3	27.5	28.1	28	27.9	27.5	26.9	27.4	28.1	27.6	27.7	27.5	27.5	27.7	28.5	28.6	28.3	28.1	28.7	28.4	28.9	28.3	28.4	28.3	28.8	28.5	27.8	28.6	28.8	28.9	29	29	29.2	29.6	29.7	28.7	29.6	28.8	29.4	29.3	29.5	28.4	29.2	28.6	28.8	29.3	28.9	28.6	28.1
					17	28	28.5	27.9	28.4	28.1	27.9	28.2	28.8	28.2	27.7	28.4	28.2	28.1	28.9	28.6	27.9	28.3	28.8	28.5	28.9	28.5	28.5	28.5	28.7	28.5	29.3	28.7	28.7	29	29.2	29.4	29.6	29	29.1	28.7	29.6	29.3	29.2	29.7	29.2	29.1	29.2	29.8	29.2	30.1	30.3	29.3	30.1	29.5	30.3	30.7	31.1	29.7	30.1	30.5	30.3	31.2	30.4	30.4	31.5
				Lemborexant	1	30.8	31.4	30.2	29.6	30.4	29.2	29.8	29.2	29.5	29.8	29.7	29.7	30.1	30	30.6	29.9	29.9	30	30.2	29.8	31	30.1	30.8	30.6	30.5	30.2	31.1	30.5	30.1	31.2	31.5	31	30.8	31.2	30.2	29.7	30.6	30.4	30.3	30.6	31.3	31.4	31.4	31.1	31.8	30.6	31.2	30.9	30.6	31.1	32.1	30.8	31.1	30.9	31	31.2	31.3	31	31.1	31.3
					2	31.8	31.9	31.4	31	31.7	30.9	31.6	30.6	30.7	30.7	30.7	31.1	31.1	30.9	31.6	29.8	31.1	31.1	31	30.6	32.1	30.1	31.8	31.3	31.1	30.7	31.9	30.2	31	31.6	31.9	31.8	32.1	31.7	31.6	30.7	31.3	31.6	31.3	30.8	31.8	31.7	32.2	31	32.1	30.6	31.5	31.4	31.4	31	31.8	31.3	31.3	30.7	31.3	31.7	32	32	32.2	30.8
					3	28.2	28.6	28.1	28.6	27.7	28.3	28.2	28.4	28.9	28.5	28.4	29.2	28.2	28.8	29.1	29	28.7	29.6	28.3	29.9	29.2	29.5	29.7	30	29	29.7	29.3	30.2	29.6	30.2	30.3	29.3	29.7	30.2	30.2	29.3	29.1	29.87	29.6	30.4	29.8	30.4	29.4	30.1	29.8	30.3	30.4	30.9	30.2	30.6	30	30.4	30.9	30.7	30.3	30.5	30.4	29	30.6	30.8
					4	29.8	30.7	29.7	30.3	29.3	29.8	29.5	29.7	29.9	29.9	29.7	30.2	28.9	30	30.2	30.2	30.2	30.9	29.3	30.7	30.1	30.7	30.3	31.1	29.8	30.2	30.9	30.9	31.1	30.9	30.6	30.6	30.1	30.8	30.9	30.3	29.9	30.8	30.8	31	30.7	31	29.9	30.5	30.4	31.1	30.6	31.1	30.4	30.8	30.4	31.2	31.8	31.9	31.2	31.7	30.9	32	32.2	32.3
					5	29.4	29.6	29	29.5	28.9	29.2	29.3	29.1	28.8	29	28.6	29.5	28.5	29.5	29.9	29.6	29.5	30	29	30	29.3	29.7	29.7	29.9	29.1	30.1	29.7	30	30.1	30.21	30	29.6	30.2	30.5	30.2	30.3	29.8	30.4	30.1	30.6	30.1	30.5	29.9	30.2	30.3	30.5	30.4	31.6	30.5	30.8	30.1	30.9	31	31.3	31	31	30.7	31.6	31.4	31.5
					6	28.3	29.1	28.5	28.6	27.5	28	27.9	28.3	28.3	28.9	28.6	28.9	28.3	29.2	29.1	28.8	28.6	29.1	27.9	28.8	28.4	29.5	29	28.9	28.8	29.1	28.7	29.5	29.8	29.4	28.7	28.4	28.4	29.2	29.6	29.6	29	29.8	29.8	30.3	29.4	29.5	28.8	29.5	29.6	29.6	29.6	29.5	29.8	30.8	30.1	30.5	30.8	30.9	30.1	31.1	29.8	30.1	30.7	30.4
					7	26.2	26.8	25.8	25.7	25.6	26	25.7	26.7	26.8	26.6	26.2	26.5	25.9	26.5	26.1	26.3	26	26.9	25.9	26.6	24.4	24.1	24.1	25.4	24.9	26.1	25.7	25.4	26.1	25.3	25.8	25.3	25.3	25.5	26.4	25.5	24.9	24.7	24.6	24.7	24.1	25.5	24	23.8	24.2	24.1	24	25.4	24.4	24.4	23.8	23.9	24.1	25.7	23.7	25.3	24	24	23.4	23.9
					8	30.7	31.4	30.9	30.3	31.5	31.3	31.3	30.6	31.5	30.2	30.3	31.5	30	31.5	31	30.7	30.4	31	30.4	30.4	30.6	30.9	31.1	30.8	30.5	30.4	31.6	31.3	32.8	31.8	31.4	31.4	31.8	31.7	30.9	31.5	30.4	31.9	31.2	31.2	31.6	32.5	31.3	31.4	30.9	31.6	31.3	31.9	30.9	31.8	31.1	31.7	32.4	31.3	32.2	32	32	32.7	31.9	31.5
					9	26.5	26.9	26.3	25.9	26.6	26.5	25.9	26.5	25.6	26.1	26	26	26.2	25.7	26.8	26.7	26.3	26	26.1	26.7	26.6	26.3	27	25.7	26.7	27.4	26.4	26.7	26.8	26.7	26.5	26.9	27	28.3	26.8	26.8	26.3	26.7	26.6	26.7	26.5	25.8	26.7	26.9	26.8	27.5	27.8	27.2	26.6	26.5	27.4	27.1	27.1	26.7	27.1	26.9	27.2	27.4	26.4	27
					10	29.7	29.8	28.9	28.3	28.6	28.2	27.8	27.8	27.4	27.4	27.6	27.3	27.6	27.5	27.9	28.7	28.1	28.1	27.3	28	27.6	27.6	28.4	27	27.4	27.9	27.6	27.6	28.8	28.1	27.1	28	28.8	29	28.7	28.2	28	27.8	28.3	28.2	29	27.4	28	28.3	28.5	28.2	29.2	29.4	28.7	28.8	29.9	29.2	29.5	28.9	29.4	28.9	29.4	29.1	28.3	29.2
					11	26.9	27.3	27.2	26.9	27.7	27.4	26.8	26.8	26.8	26.7	26.9	26.5	26.7	26.8	27.2	28.8	27.9	27.7	27	26.9	27.4	27.3	28.1	27.1	27.2	29.5	27.7	27.8	28	27.4	27.2	28.2	28	27.4	28.1	27.7	27.4	27.6	28.4	28.4	28.6	27.7	28.2	28.2	28.5	28.4	29.8	29.3	28.1	28.7	29.4	29.4	29.2	28.5	28.8	28.5	29.4	28.6	28.5	28.4
					12	28	28.3	28.3	28.2	28.2	28.4	28.1	29	27.8	28	27.7	27.7	27.8	29	28.4	28.1	28.4	28.6	28	28.6	27.9	28.4	28.3	28.1	28.1	28.8	28.4	28.4	28.1	29.1	28.4	29.3	28.3	28.7	28.6	28.3	28.3	29.1	28.9	29.8	29.2	29.1	29.2	29	30.8	30.2	29.4	30.2	29.7	30.3	30.4	29.8	28.3	29.6	29	29.4	30.1	29.3	29.4	30.4
					13	28.6	28.7	29.2	29.1	28.6	28.8	28.6	29.7	28.7	28.4	28.7	28.4	28.1	29.1	28.9	27.7	27.8	28.1	28.4	28.7	27.6	27.8	27.8	28	27.9	28	28.2	27.6	27.7	28.6	27.8	28.3	27.4	27.5	27.9	27.6	28.1	27.7	28.3	27.8	27.8	27.8	27.8	27.2	28.6	28.4	27.7	29	27.8	28.4	28.4	28.2	27.5	28.2	27.3	27.7	28.9	26.7	27.7	28.3
					14	29.2	29.9	29.6	30.1	29.3	29.9	29.4	30.8	30.1	29.8	29.9	30.1	30.1	30.5	31.1	30.3	30.4	30.6	31.3	31.4	29.5	30.4	30.5	30.5	30.7	31.2	30.4	30.8	31.1	31.9	31.6	31.9	30.9	31.1	31.6	31.4	31.4	30.7	31.6	31.7	31.5	31.8	31.6	31.7	32.6	33	30.9	32.6	31.9	32.6	33	32.7	31.4	32.6	31.8	31.8	32.3	32.7	32.8	32.6
					15	27.7	27.9	27.8	28.2	28.1	27.7	27.6	28.8	28	27.4	28.4	28.4	28.4	29.4	29	28.4	28.3	28.8	28.6	28.9	28.4	28.2	27.9	28.3	28.9	29	29	29.2	28.8	29.2	28.7	29.2	28.7	29.2	28.9	29.5	29.1	29.2	29.4	29.6	29.5	29.6	30.3	30.1	31.1	30.9	29.6	30.9	30.1	30.7	31.1	30.3	30	30.1	29.8	30.9	31.3	30.7	30	31.1
			App-KI	Vehicle	1	26.7	27	26.5	26.4	27	26.3	26.8	26.3	26.7	26.6	26.8	26.7	26.8	26.5	27	26.5	26.8	26.8	26.9	26.6	26.8	26.8	27.2	26.9	26.9	26.9	27.2	27.2	27.1	27	27.6	27.6	27.9	27.4	27.2	27.5	27.3	26.5	26.3	26.9	27.3	27.2	27.6	26.9	26.2	26.7	27.3	26.8	27.5	27.2	27.9	27.1	26.8	26.3	27.4	27.3	27.5	27.3	27.1	26.7
					2	28.3	28.2	28.3	27.6	28.1	27.9	27.8	27.4	28.5	27.7	27.9	27.7	27.8	27.8	28.1	27.2	27.6	27.6	27.2	27.2	28.1	26.8	28.3	27.4	27.8	27.5	27.8	27.5	27.8	28.1	28.2	28.2	28	27.7	27.7	28.3	27.6	27.7	28.2	27.6	27.9	27.8	28.5	28	28.3	27.5	28.4	27.9	28	28.2	29.1	28.4	28.4	27.6	28.4	28.1	29	28.7	28.7	28.4
					3	27.4	26.4	25.4	26.3	27.1	26.4	27.1	26	26.3	26.6	26.9	26.6	26.8	26.4	27	26.4	26.6	26.4	26.6	26.4	27.3	26.8	27.2	26.8	27	27.1	27.2	26.8	26.8	27.3	27.6	27.9	27.7	27.7	27.5	27.9	27.9	27.8	27.8	27.2	27.5	27.6	27.9	28	27.9	27.3	27.5	27.7	27.4	27.5	28.3	27.6	27.5	27.1	27.4	27.6	28.3	27.8	27.8	27.5
					4	27.4	27.4	27	26.1	26.3	26.5	25.7	26.6	26.3	26.8	26.6	26.9	25.8	26.4	26.2	26.4	26.2	27.1	26.1	26.8	26.2	26.7	26.4	27.1	26.4	27	26.8	24.9	27.5	27.2	26.9	27.2	27.2	27	27.2	27.4	26.6	27	27.2	27.3	26.6	27	26.2	26.8	27.1	27.2	26.8	27.1	27	27.2	26.8	27.3	27	27.4	26.6	27.7	27.2	27.7	27.8	27.8
					5	25.6	25.7	24.9	24.8	24.6	25	24.6	24.9	24.7	24.2	24.9	24.9	24.2	24.4	24.7	24.9	24.5	25.6	24.5	25.2	24.7	24.6	24.5	24.9	24.5	24.9	24.7	24.8	25.2	24.9	24.9	24.6	24.9	24.9	25	25.2	24.5	25.4	25.3	25.2	25.1	25.5	25	25.5	25.6	25.6	24.9	25.4	25.2	25.2	25.1	25.3	25.2	25.5	25.1	25.7	25.3	25.8	26	25.6
					6	28	28.9	28.3	28.5	27.6	27.6	27.7	27.7	28.3	28.1	27.9	28.4	27	27.7	27.2	27.3	27.2	28.3	27.4	27.8	27.2	27.6	27.5	27.9	27.3	27.6	27.6	28	28.1	27.5	27.6	27.1	27.3	27.2	27.5	28	27.5	27.8	27.5	27.6	27.7	27.8	27.3	27.7	27.8	27.7	27.6	28.3	28.1	27.8	27.8	28	27.7	28.6	27.9	28.1	27.9	27.9	28.4	28.6
					7	28.8	30.2	30.4	30.2	30.8	30.6	29.8	30.1	30.6	30.3	30.6	31.3	30.6	31.1	30.7	30.8	31.4	31.3	30.7	31	30.9	31.7	31.4	31	31.3	31.8	31.5	31	31.9	31.3	31.1	31.6	31.8	32.1	31.6	32.1	31.2	31.7	31.2	31.4	31.2	32.1	31.5	31.4	30.9	31.1	31.5	31.7	31.5	30.9	30.3	31.3	31.2	32	31.4	30.5	31	30.5	31.2	31
					8	28.3	30	29.7	29.9	29.9	30.4	29.1	29.3	29.8	29.7	29.5	30.2	29.3	30.5	29.6	30.5	29.9	30.8	29.9	30.6	30.7	31.1	31	30.8	31.1	30.6	30.4	30.4	30.6	30.6	30.7	31.4	31	31.8	31.3	31.2	30.5	31.7	31.4	31.4	31.3	31.8	31.8	31.9	31.2	31.5	31.8	32.4	32.3	31.8	30.9	31.8	31.6	31.1	30.9	30.8	32.3	30.6	30.3	31.2
					9	29.9	29.6	29.2	29.2	29.8	29.8	30	29.2	29.7	29.5	29.9	29.2	29.3	29.8	29.9	30.1	23.5	30.3	30.1	29.9	29.7	29.7	30.4	29.4	30.4	30.6	30.5	30.6	31	30.6	30.3	31	30.5	30.7	30.7	31.1	30.8	30.8	30.8	31	30.7	30.2	30.5	30.9	30.7	30.9	31.6	31.3	31	30.8	31.9	31.2	31.3	30.4	30.9	30.6	31.5	30.7	29.9	31.3
					10	27.6	26.8	26.6	26.1	26.6	26.8	26.5	26.4	25.8	26.3	25.9	25.3	25.6	25.8	26	26.7	26.8	26.2	26.4	25.9	26.5	26.1	26.2	25.8	26.8	26.5	26.3	26.1	26.7	26.7	26.4	26.9	26.3	26.4	26.7	26.6	26.8	26.6	26.5	26.3	26.3	26.1	26.3	26.1	26.2	26.2	27	26.6	26.2	26.2	26.9	26.5	26.8	26	26.2	26.5	26.5	26.7	26.1	27.4
					11	27.7	28	27	26.3	27.5	27.3	28.1	26.7	26.8	26.7	27.2	26.3	26.7	26.6	27	27.3	26.7	27.3	26.9	27.1	26.8	26.9	27.2	26.6	26.8	27.1	26.7	26.9	26.9	26.9	27.1	26.5	26.8	26.5	27.2	27.6	27.3	27.1	27	27.2	27.2	26.8	26.8	27	28.5	27.2	27.5	27.8	27.7	26.8	27.6	27.6	27.9	27.6	28	27.4	28	27.4	27.1	28.3
					12	27.9	27.5	27.2	27.2	27.3	27.1	27	26.8	26.9	27	27.5	26.6	27.2	26.9	26.8	27.6	26.9	27.5	27.3	26.9	27	26.8	27.7	26.9	27.1	27.5	27.3	27.4	27.8	27.5	27.5	27.4	27.9	27	27.6	27.7	27.7	26.9	27.2	26.9	27.7	26.8	27.3	26.9	27.4	27.2	27.5	27.8	26.89	27.4	27.7	27.6	27.5	27.2	27.7	27.6	27.8	27.7	27.4	28
					13	31	30.8	30	30	30.8	31.4	31	31.2	30.7	30.7	31	30.2	30.2	30.4	30.1	31.6	31.1	31.9	31.3	31	31.2	31	31.6	30.7	31.1	31.8	31	31.3	31.7	31.2	31.1	31.8	31.4	32	32.2	32	31.6	31.7	32	32	32.6	31.4	31.6	31.6	32	32.4	31.9	32.4	31.3	31	31.9	32.2	32.3	31.2	32	31.5	32.2	32.3	31.7	33.3
					14	29.7	29.5	29.2	29.6	29.2	29	28.8	29.9	28.6	29.1	29.1	28.5	28.5	29	29	29	29.4	29	29.2	29.5	29	29.1	29	29.2	29.2	29.4	29.2	29.2	29.1	29.8	29.2	29.8	29.7	29.5	29.5	29.8	29.4	29.5	29.5	29.7	29.7	29.9	30	30	30.8	30.7	29.8	31.2	30.7	31.5	31.5	30.9	30.5	31.5	30.5	30.6	31.8	30.8	30.7	31.5
					15	28.8	29.8	29.3	29.8	29.6	29.3	28.8	30.1	29	29	28.5	28.7	28.3	29.4	28.9	29	29	28.8	29.5	29.3	28.7	29.1	28.4	28.6	28.9	29.2	28.7	29.6	29.5	30	30.2	29.9	30.2	29.7	29.2	29.1	29.4	29.4	29.3	29.6	29.6	29.3	30	29.5	30.5	30.7	29.7	30.7	30.1	31.3	31	30.8	30.1	31	29.8	30	30.8	30	29.4	30.8
					16	28	27.9	27.5	27.7	27.5	27.9	27.9	28.5	27.9	27.8	27.9	27.8	28	28.3	28.6	27.9	28.1	28.2	29	29.3	28.8	28.9	28.6	28.9	29	29.1	28.4	29.1	28.8	29.2	29.4	29.2	28.6	29.2	29.1	29	28.9	29.1	29.3	29.4	28.9	29.1	29	29.3	30	29.7	29	30.2	30	30.2	30.6	30.3	29.6	29.8	29.5	29.5	30.2	29.6	29.3	30
					17	26.3	26.4	26	26.2	26	26.4	26.4	27.1	26.3	26.8	26.7	26.8	26.9	27.3	27.1	27.1	26.9	26.9	27.7	27.7	27.1	27	27.2	27.1	27.2	27.6	26.9	27.7	27.4	28.2	27.8	27.8	27.5	27.8	27.8	27.3	27.5	27.3	27.9	27.8	27.2	27.6	28	27.8	28.5	28.3	27.8	28.7	28.9	28.8	28.8	28.8	28.3	28.5	28.8	28.5	29.1	28.7	28.6	29.1
					18	29.2	30	29.4	29.6	29.7	29.3	29.5	30.5	30	29.8	30.1	30.2	30.1	30.9	30.2	30.1	30.1	30.2	30.1	30.5	30	30.2	30.1	29.9	30	30.4	30.6	29.6	30.2	30.7	30.7	30.8	30.3	30.1	30.2	30.1	30.5	30.2	30.8	30.9	31	30.8	31.5	30.7	32.1	32.1	31.2	31.5	31.2	32	32	32	31.3	31.1	30.5	30.5	31.3	30.7	31	31.4
					19	29	28	27.7	28	28.4	27.7	27.7	28.7	28.2	27.7	27.6	28.3	28.3	28.6	28.6	27.9	28.2	28.2	28.6	29.2	28.4	28.1	28.6	28.4	28.7	29.4	28.9	29.2	29	30.2	30.2	30.3	29.5	29.3	29.6	29.6	29.5	29.5	29.3	29.6	29.2	29.6	29.6	29.7	30.3	30.2	29	30	29.6	31.1	30.7	30	29	29.8	29.8	29.9	30.3	29.9	29.5	30
				Suvorexant	1	26.5	26.9	25.9	26.3	26.9	26.2	26.9	25.7	26.7	26.5	26.7	26.7	26.3	26.8	27	26.3	26.8	26.7	26.6	26.6	27.3	26.4	27.1	26.4	26.3	26.5	27	26.1	26.6	26.5	26.7	27	26.8	26.8	26.6	26.8	27.2	26.8	26.9	26.6	27	26.9	27.3	27	27.6	27	26.9	27.1	27.2	27	27.9	27.2	27.2	26.9	27.1	27.3	27.6	27.4	27.3	27
					2	28.3	28.2	27.4	27.5	28.1	27.5	27.9	26.9	27	27.5	27.7	27.7	27.4	27.6	27.5	26.6	27.1	27.3	27.4	27.5	28.1	27	27.9	27.3	27.5	27.6	27.7	27	27.8	28	28	28.4	28	28	28	28.2	28.1	28.1	27.9	27.7	27.8	27.9	28.2	28.5	28.6	27.6	28.3	27.9	28.2	28	28.9	28.2	27.9	28.4	28.7	28.6	28.8	28.6	28.8	28.8
					3	28.5	28.4	27.5	27.9	27.2	27.4	27.4	28	28.6	28.6	28.3	29	27.9	28.6	28.8	28.7	28.1	29.1	28.3	29.2	28.6	28.9	28.9	29.2	28.5	29.4	28.9	29.2	30.1	29.3	29.3	29.2	28.6	29.1	29.8	30.2	29	30.2	29.6	30.2	29.7	30.4	29.6	30.4	30.1	30.3	29.5	30.7	29.8	30.6	29.7	30	30.5	30.7	30.2	30.7	30.3	30.2	30.8	31
					4	29.8	29.5	28.5	28.4	27.8	27.6	27.5	27.9	28.4	28.6	28.4	28.5	27.9	28	27.6	28.3	28.1	28.4	27.9	28.3	27.7	28	28.4	28.7	27.7	28.5	28.4	28.7	29.2	29.2	28.8	28.6	28.3	28.6	28.9	29.3	28.7	29.1	28.9	29	28.7	29.2	28.5	28.9	28.9	29.2	28.6	29.4	29.1	29.2	28.3	28.9	28.8	29.3	28.5	29	28.3	29.2	28.9	29.1
					5	27.4	27.2	27	27.1	26.8	27.1	26.1	26.9	27	26.4	26.9	27.3	25.9	26.2	26.6	26.4	26.5	27.5	25.9	27.3	26.3	26.5	26.1	26.5	26.4	26.2	27	27.2	26.9	26.8	26.8	26.7	27.1	26.8	27.4	27.4	26.7	27.2	27	27.7	27.4	27.8	26.8	27.8	27.5	27.4	27.4	27.6	27.5	28.1	27.5	27.8	27.9	28.2	27.7	28.2	27.4	28.1	27.9	28.1
					6	22.9	23.8	23.5	23.4	23.6	23.9	23.5	23.3	23.9	23.6	23.6	23.9	23.2	23.3	23.4	23.5	23.2	23.5	22.9	23.4	23.3	23.3	23.8	23.3	23.2	23.1	23.6	23.3	23.5	23.4	23.3	23.5	23.6	24.1	23.3	23.6	23.1	23.7	23.6	24.1	23.5	23.9	23.8	24	23.5	23.4	24.1	23.9	24	24.1	23.6	24.2	24.4	24.2	24.7	24.3	24	24.1	24	24.3
					7	27.7	28.9	29	28.6	29.2	30	29.3	29.4	29.5	29.4	29.1	30	29.3	30	29.8	30.2	29.7	30.9	29.5	29.6	30.6	31	31.2	30.9	30.4	30.3	30.2	30.5	30.7	31	30.4	31.2	30.6	31.4	31.2	31.5	31	31.6	31.3	31.7	31.2	32	31.2	31.4	31	31.3	31.9	32.4	32.2	31.7	31.3	31.9	32.6	31.8	32.1	31.3	31.3	31.6	31.2	31.8
					8	27.2	27.5	27.4	27.3	27.5	27.8	27.1	27.3	27.2	27.4	26.9	27.6	26.8	27.6	26.8	26.9	27	27.3	26.7	27.1	27.1	27.1	27.2	27.2	27.2	27	27.4	27.2	27.4	27.3	27.3	27.6	27.2	27.6	27	27.5	27	27.2	27.1	27.6	26.9	27.6	27.4	27.3	26.9	26.9	27.2	27.6	27.5	27.6	27.6	27.6	28.1	27.8	27.9	27.8	27.8	27.6	27.6	27
					9	27.8	27.8	27.5	27.1	28.1	28	28.1	27.6	27.5	27.2	27.9	27	27	27	27.2	27.8	27.6	27.6	27.4	27.3	27.1	26.9	27.7	26.7	27.1	28.1	27.3	27.4	28.3	27.8	27.5	27.6	27.5	27.6	27.8	27.6	27.6	27.4	27.4	27.3	27.6	26.8	27.4	27.6	27.6	27.3	28.2	28.2	27.9	27.5	28.3	27.8	28	27.6	28.2	28	28.4	27.8	28	29.2
					10	30.5	30.6	30.2	30.3	31.3	31.1	30.9	31	30.8	31.1	31.3	30.9	30.8	30.7	30.9	31.7	31.9	31.3	31.5	30.8	30.8	30.9	31.8	30.3	31.4	31.8	31.2	30.8	31.2	30.8	31.4	32.4	31.5	31.5	31.6	31.9	31.4	31.8	31.4	31.8	31.9	30.7	31.5	31.7	31.4	31.5	32.4	32.6	31.9	31.9	32	32.5	32.2	31.4	32.3	31.9	32.6	32.5	31.8	32.6
					11	29	28.7	28.5	28.2	29	28.5	28.6	28.3	28.3	28.2	28.7	28.1	28.6	28.2	28.3	29	29.1	28.8	28.8	28.4	28.1	28.3	29	28.1	28.6	28.7	28.5	29.3	29.1	29.1	28.7	28.9	29	29	29.2	29.3	28.7	28.7	28.9	28.9	29.5	28.6	29.1	28.9	29.3	28.7	29.5	29.5	29.1	29.2	29.4	30.1	29.9	29.4	29.4	29.6	29.9	29.7	28.8	29.2
					12	26.9	26.7	26.7	26.2	27	27	26.6	26	26.2	26.2	26.1	25.9	26	25.7	25.8	26.6	26.2	26.4	25.9	26.1	26	25.7	27	26.1	26.4	26.6	26.3	26.6	26.8	26.6	26.7	26.6	26.7	26.3	26.3	26.9	26.7	26.5	26.8	27	26.9	26.2	26.5	25.9	27	26.9	27	27.3	26.5	26.7	26.9	27.1	27	26.4	26.7	26.7	27.2	27.4	26.2	27.1
					13	31.2	31.9	31.9	31.9	31.5	31.4	30.8	32.2	31	31.1	30.9	30.9	30.9	31.8	32	31.2	31.7	31.7	32.1	32.8	31.7	32	32.1	32.4	32.4	33.1	32.3	32.3	32.7	33.2	32.7	33.2	32.7	32.4	32.4	32.3	32.4	32	32.3	32.1	31.7	32.1	32.2	32.1	33.1	33.1	31.9	32.5	32	33.2	33	32.8	32.2	33	32.7	33.4	33.7	32.9	32.6	33.7
					14	27.4	27.3	27.3	27.7	27.3	27.3	26.8	27.4	26.8	27.1	27.2	27.1	26.6	27.3	27.4	27.4	27.2	27.7	27.2	27.6	26.9	26.7	27.1	26.9	27.2	27.6	27.4	27.6	27.4	27.7	27.5	28.2	27.9	28.1	27.7	27.7	27.7	27.8	27.8	27.4	27.6	27.6	27.9	28	29	28.9	28.3	29.1	28.2	29.2	29.2	28.6	28.3	28.7	27.5	28	28.4	27.9	27.1	28.1
					15	24.8	25.7	24.6	25.6	25.5	25.6	25.4	26.8	25.8	25.9	25.6	25.4	25.1	26.4	25.9	25.2	25.2	25.7	25.7	26.1	24.7	25.4	25.2	25.2	25.6	26.3	25.6	25.8	25.7	26.6	25.8	26	25.5	25.7	26	25.6	25.7	25.9	25.6	26	26	25.7	25.8	25.8	26.6	26	25.5	26.3	25.9	26.6	26.2	26.1	25.7	26.4	25.9	26.5	26.7	25.87	26.3	26.4
					16	29.8	30.2	29.5	29.7	29.6	30.2	29.9	31.1	29.8	29.7	29.8	29.7	29.9	30.7	30.4	30	30	30.5	30.6	31.1	30.5	30.2	30.2	30.3	30.2	30.9	30.5	30.7	30.9	31.7	31.1	31.9	31	31.2	31.1	30.8	30.8	30.8	31.1	31.4	30.9	31.3	31.3	31.4	32.6	32.5	31.2	32.2	31.5	32.6	32.5	31.6	31.2	31.4	31.3	31.6	32.3	31.5	31.6	23.1
					17	31	31.1	30.4	31.1	30.9	31.1	30.9	31.2	32	30.7	31	31	31	31.9	31.9	31.8	31.9	32	32.4	32.5	31.9	32	32.3	32.2	31.9	32.2	31.7	32	31.9	32.7	32.8	32.7	32.5	32.2	32.3	31.6	32.4	32.1	32.2	31.6	31	32	31.8	32.1	32.5	32.4	31.4	33.1	32.4	33	32.8	32.7	32	32.9	32.1	32.6	33.6	33.3	33.1	33.9
					18	27	27.2	26.6	26.8	26.8	27.1	26.8	27.6	27.4	27.1	27.3	27.6	27.5	28.2	28.2	27.3	27.5	27.3	27.7	28	27.6	27.3	27.7	27.6	27.4	27.6	28.1	27.8	27.7	28.4	28.6	28.7	28.2	27.8	28.1	28	28.1	28.1	28.2	28	27.9	27.8	28.1	28.2	29	28.7	27.8	28.8	28.5	30.1	29.5	28.8	28.2	29.2	29.1	29.1	29.9	29.7	29.5	30.3
				Lemborexant	1	30.7	31	31.2	30.9	31.3	30.9	31.1	30.9	31	31	31.3	31.4	31.1	31.3	31.6	30.9	31.1	31.4	31.1	31.1	32	30.9	31.7	31.3	31.6	31.4	31.9	31.3	31.6	32	32.3	32.4	32.7	32.2	32.6	32.7	32.8	33.1	32.9	32.7	32.7	32.7	33.4	33.2	33.1	32.2	33.1	32.9	33.1	33.3	33.7	33.2	33.5	33	33.2	33.4	33.3	33.2	33.3	32.7
					2	26.9	27.2	27	26.9	27	26.9	26.7	26.7	27.2	26.6	26.9	27.2	27.2	27.2	28	26.9	27	27.5	27.7	27.2	28.1	26.9	27.9	27.4	28	27.8	28	27	27.7	27.8	27.8	27.9	27.8	27.6	27.3	27.8	27.9	27.8	28.3	27.8	28.3	27.7	28.1	27.3	28.1	27.1	28.3	28.6	28.2	27.9	28.5	28.4	28.6	27.9	28.6	28.5	28.7	28.6	29.6	28.6
					3	25.5	25.5	24.9	25.7	25.1	25.3	25.3	25.9	25.6	25.8	26.3	26.2	25.4	25.8	26	26.2	26.2	27.4	26	26.7	26.2	27	26.8	27.1	26.8	27.2	26.7	27.6	26.5	27.2	27.1	26.9	26.9	26.6	27.9	27.3	27	27.8	27.6	28.1	27.5	27.6	27.4	27.9	27.3	27.8	27.4	28.4	27.7	28.3	27.6	27.8	28.2	28.6	28.4	28.2	28.1	28.5	28.7	28.7
					4	28.2	28.6	28.1	29.4	28.1	28.3	28.2	29.3	28.9	29.4	29.3	29.5	28.9	29.2	29.4	29.8	29.7	30.3	29.2	30.4	29.6	30.2	29.9	30.8	30	30.4	30.7	30.9	30.8	30.8	30.9	30.3	30.7	30.9	31.3	31.4	30.6	31.7	30.9	31.4	30.9	31.2	30.1	31.1	30.9	30.9	31.3	31.4	30.9	31.8	30.9	31.3	31.5	31.7	31.4	31.7	30.9	31.9	31.5	31.4
					5	26.8	27.3	26.5	27.5	27.1	27.2	27	27.9	27.5	27.7	28.3	29.1	27.9	28.4	28.5	28.2	28.1	29.8	27.3	28.9	28.3	28.7	28.1	28.3	27.7	28.1	28.3	29	28.8	28.7	28.9	27.8	28	28.7	28.6	28.1	27.9	28.8	28.9	29.1	28.4	29	27.8	28.9	28.8	28.8	28.5	29.1	28.6	29	28.4	29.2	29.1	29.9	29.1	29.2	28.6	29.8	29.2	29.4
					6	30.6	30.9	31	30.9	31.4	31.3	30.2	29.2	30	30.1	29.8	30.7	29.5	30.8	29.7	30	29.9	30.3	29.9	30.2	30.3	30.9	31	30.6	30.8	30.5	30.3	30.3	30.8	30.9	30.5	31.2	31.1	31.5	31	30.9	30.5	30.8	30.7	31	30.5	29.4	30.6	30.5	30.6	31	31.2	31.4	30.6	31.1	31.1	31.8	32.4	31.8	31.4	31.7	31.9	31.6	31.8	31.6
					7	29.2	29.3	29.6	29.8	29.8	30.2	29.5	29.8	30.2	30	29.1	30.6	29	30.3	29.8	30	29.5	30.5	28.8	29.4	29.3	30.2	30.2	30.2	29.9	30.1	29.8	30.2	30.2	30	29.7	30.3	30.6	31.2	31	31.1	30.1	30.5	30.4	30.9	30.4	31.1	30.3	30.5	30	30.6	31	31.7	30.5	30.3	30.1	31.3	31.5	30.9	31.1	30.8	30.8	30.7	30.9	31.4
					8	27.8	29.2	29.5	29.6	30	30.1	29.7	30.1	30.1	30.1	29.6	30.6	29.3	30.6	29.4	30.4	29.9	30.5	29.4	30.5	30.9	30.7	30.4	30.5	30.5	30.9	31.1	31	31	31.4	30.8	31.8	31.3	32.2	31.6	32	31.1	31.5	31.7	32.1	31.6	32.1	31.5	31.3	31.2	32	32	32.8	32.1	32.1	31.5	32.3	32.8	32.5	32.5	33.1	32.6	32.4	32.5	31.8
					9	29.7	29.6	29	28.8	29.1	29.4	28.9	28.7	28.3	28.3	28.6	28.3	28.2	28.4	28.2	28.8	28.8	28.5	28	28.1	28.4	28.5	28.9	27.9	28.6	29.5	28.9	29.2	29.3	28.9	28.9	29.6	29.2	29.1	29.4	29	29.3	29.3	29.7	29.5	29.5	28.3	29.3	28.9	29.5	29.4	29.9	29.8	29.1	29.4	29.9	30	30	29.4	30.1	29.7	30.5	30.4	29.6	30.4
					10	32.7	33.5	33.2	33.2	33.5	33.5	32.6	32.8	32.2	32.2	33.9	33.4	32.6	33.4	32.8	34.3	33.7	33.5	32.9	32.7	33.3	33.4	33.8	32.6	33.4	34.1	32.8	33.6	33.5	33.1	32.8	32.8	32.3	32.9	33.3	32.7	32.1	32.4	33	33.2	33.3	30.5	31.8	31.9	32.2	33.1	33.2	32.7	31.7	31	30.8	32.3	31.3	31.5	32.2	31.6	32.3	30.8	30.4	32.3
					11	25.6	25.9	26.2	25.9	26.4	26.5	26.2	26	25.8	26.1	26	25.3	25.5	25.5	25.8	26.7	26.1	26.2	25.6	25.8	26.3	26	26.6	26.6	26.7	26.8	26.5	26.6	26.5	25.7	26.1	26.5	26.2	26.2	27	26.4	26.6	26.5	26.7	27	26.8	26.1	25.8	25.9	27.1	26.2	26.8	26.4	25.7	25.9	27	26.4	26.5	25.3	26.4	26.2	26.5	26.5	25.9	28
					12	28.3	28.6	29	28.3	29	29.7	28.2	28.2	28.4	28.5	29.6	28.9	28.7	29.3	28.8	29.9	29.9	29.6	28.9	29	29.2	29.7	29.7	29.6	29.6	30	29.7	29.9	30.7	30.2	29.6	30.2	30	30.2	30.8	30.6	30.5	30.4	31.4	30.9	31.1	30.2	30.3	30	30.8	30.6	31.6	31.7	30.5	30.2	30.5	31.3	30.9	30.7	31.4	30.8	31.9	31.7	30.3	31
					13	31.1	30.9	30.8	30.4	30.8	31.2	31.2	31.2	31.2	30.5	30.8	30.4	31.1	31.2	31.9	32.8	31.9	31.8	31.3	31.6	31.7	32.1	32.2	31	31.2	32.3	31.6	31.7	32.3	31.9	31.6	32.5	32.1	32	32.6	32.8	32.9	32.8	33.3	32.9	33.2	32.6	32.9	32.9	33.9	33.5	34.5	33.5	33.4	33.5	34.4	33.8	33.7	33.1	34.4	33.8	34.7	34.6	33.2	34
					14	27.4	27.4	28.1	27.7	27.6	28	27.5	28.7	27.8	27.1	27.7	27.7	27.7	29.3	28.8	28.1	28.5	28.4	29	28.5	27.4	28.1	28	28	28.2	28.1	27.7	28.3	28.3	28.7	28.8	28.7	28.6	28.6	28.3	28.5	28.6	28.7	28.8	28.5	28.3	28.4	28.8	28.6	29.8	29	28.7	29.6	29.3	30	29.6	29.5	29	30.5	28.7	29.4	30.3	29.5	29.1	29.5
					15	27.6	27.6	27.6	27.7	27.4	27.4	27.4	28.5	27.3	27.3	27.5	27.7	27.1	28.3	28.2	27.2	27.7	27.5	28.1	28.1	27.6	27.4	27.6	27.9	27.4	28.2	27.9	27.8	28.3	29.1	28.3	28.6	28	28	28.2	28.3	28.6	28.1	28.6	28.8	28.8	28.9	29	29.1	30.7	29.8	29	30.4	29.3	30.3	30.2	29.4	29	29.8	28.6	29.3	30.4	29.4	22.9	29.5
					16	28.3	28.3	28.1	28.1	27.7	27.8	27.8	28.9	27.4	27.5	27.6	27.7	27.6	28.6	28.2	27.8	28.2	27.8	28.1	28.3	27.7	27.6	27.7	27.5	27.7	27.9	27.8	27.6	27.9	28.8	27.9	28.4	28	28	28	28.1	28.3	28.3	27.9	28.3	28.5	28.5	28.2	28.3	29.1	28.6	28.1	28.9	27.9	28.5	28.9	28.7	27.9	28.9	27.9	28.5	29.8	28.5	28	29.1
					17	28	28	28	27.8	28.5	27.9	28.5	29.2	27.7	28.2	28.1	28.2	28.4	29.6	29.2	28.2	28.7	28.8	29.2	29.3	28.2	28.9	29.1	28.5	29.1	29	29.3	28.8	29.1	30.4	29.7	29.3	28.9	29.1	29.5	29.2	29.5	29.2	29.2	29.9	29.7	29.8	30	29.6	30.5	30.1	29.2	30.5	29.2	30	30.3	29.6	29.7	29.8	29.5	29.2	31	29.5	29.6	30.1
					18	27.2	27.6	27.7	27.7	28	28	27.2	28.9	28.3	27.9	28.3	28.5	27.8	28.8	28.3	27.3	27.5	27.8	27.8	28.5	27.4	27.4	27.6	27.9	28.1	27.8	28.5	28.5	28.3	29	28.4	28.4	28.5	28.4	28.7	28.6	28.4	28.5	28.5	28.5	28.7	28.8	28.7	28.2	30.2	29.7	28.5	29.8	28.6	29.6	29.2	28.9	28.1	29.3	28.3	28.9	29.7	29.6	29.1	29.7
					19	29	30	29.1	29.4	29.7	29.4	29.1	30.1	30.1	29.1	29.6	30	30.2	31.5	31.1	30.1	30.6	30.4	30.9	30.8	29.9	30	30.3	30.3	30	30	29.7	29.9	29.9	30.7	30.4	30.5	30	30.3	30.3	30.4	30.3	30.3	30.3	30.5	30.2	30.6	30.6	30.3	31.9	31.5	30.2	31.6	30.7	31.7	31.8	31.5	30.4	31.1	30.7	30.8	32.6	31.2	31.2	32.5
		Female	WT	Vehicle	1	25.9	25.5	25.7	25	25.8	24.5	24.9	24.3	25.5	24.7	24.3	24.9	24.9	24.3	24.7	24.2	24.9	24.7	24.7	24.5	24.5	24	25.5	24.3	25	24.3	25.5	24.7	25.8	25	25.3	25.5	25.4	25.2	24.5	25.3	24.8	25.2	25.3	24.3	25.5	25.1	26.1	25.2	25.6	24.7	25.4	25.6	25.9	25.4	26.3	25.6	25.6	25	25.6	25.4	26	25.5	25.8	25.3
					2	23.6	22.5	22.6	23	23.2	22.1	22.3	22.2	23	22.2	22.1	22.7	22.7	23	22.8	22.3	22.1	22.7	22.3	21.7	22.4	21.8	22.7	21.7	21.8	22.3	23	22.3	21.9	22	22.9	23.4	22.2	22.7	22.8	22.7	22.7	22.9	22.9	23	22.7	23	23.1	23.1	23.8	22.9	23.1	23.4	23.7	23	23.4	24	23.7	23.2	23	23.1	24	23.8	23.3	23.1
					3	23.9	22.7	22.6	23.1	23.2	21.9	22.6	21.9	22.1	22	21.9	22	22.2	22.2	22.1	21.7	21.8	22.6	21.4	21.7	21.8	22	21.8	20.8	21.6	22.3	21.6	22	22	21.6	21.8	22	21.8	22.4	22.1	21.5	21.6	22.5	22.4	21.7	22.2	22.8	22.4	21.6	21.9	22.4	22.3	22.4	22.5	22.6	23.7	23.3	22.3	22.4	22.5	21	21.7	22.8	22.7	21.5
					4	22.9	22.2	22	22.1	22.3	21.6	21.3	21	21.5	21.2	21.3	21.4	20.7	21.5	21.9	21.7	20.8	21.2	21.2	21	21.9	20.8	21.1	20.9	21.4	21.3	21.2	21.1	21.4	20.5	21	21.4	21.3	21.5	21.1	21	21.2	21.9	20.7	21.5	21.7	21.4	21.4	21.6	22.3	21.4	21.8	22	22	21.6	22.1	23.1	22	21.5	21.9	21.8	22.3	22.2	22.3	22.4
					5	22.2	21.1	21.7	21.9	21.6	20.6	21	20.7	21.1	20.6	20.8	21	20.8	21	21.4	21	21.2	21.5	20.7	20.9	21.2	21.1	20.9	20.4	20.6	21.3	20.7	20.6	20.8	20.6	21.4	21	21.4	21.2	21.6	21.6	21	21.5	21.2	21.2	21.4	21.6	21.6	21.4	21.1	21.1	21.3	21.1	20.7	21.2	21.4	22.5	22.1	20.9	21.2	21	21.7	21.2	21	21.1
					6	23.8	23.9	22.7	23.9	23.4	22.8	23.3	23.3	23.4	23	23.1	23.7	22.7	23.4	23	22.8	22.9	24.1	22.4	23.8	23.4	23.7	23	24	23	23	23.3	23.3	23.7	23.7	23.7	23.3	23.1	23.4	23.4	23.2	23.1	23.8	23.7	23.9	23.4	24.4	24.8	25	25.6	25.8	25.4	25.7	24.6	24.1	24.1	24.7	24.8	25.5	25.1	24.8	24.3	25.5	25.5	25.6
					7	22.6	23.2	22.5	22.6	22.8	22.7	23.2	23.1	22.7	22.3	22.2	23	22.8	22.8	22.7	22	22.1	22.6	21.8	22.2	22	22.3	22.1	22.1	21.7	21.9	22.1	22.3	22.1	21.7	21.9	21.9	22	21.6	21.5	21.6	21.8	21.7	21.5	21.8	21.5	22	21.3	21.7	22.2	22.4	22.6	22.7	22.8	22.5	21.8	21.9	21.3	21.7	22	21.8	20.9	21.3	22	22.5
					8	22.9	22.6	22.8	22.5	22.3	22.3	23.3	23	22.7	22.5	22.1	22.7	21.9	22.5	22.7	22.5	22.3	22.1	22.3	22.8	23	23.3	23	22.3	22.3	22.9	23	22.6	22.4	22.1	22.3	22.6	22	22.1	22.2	22.7	22.2	22	22.7	22.7	22.5	23.6	22.2	22.1	22.1	22.3	21.9	22.9	22.6	22.6	22.1	22.9	23.3	24	23.7	24.1	23.6	23.6	23.1	23.1
					9	23.9	23.4	23.7	24.1	24	24.1	23.6	23.4	23.8	24.1	23.5	24.6	23.6	23.8	23.5	24.2	23.9	23.5	23.5	23.6	23.9	24.2	24.5	24.3	24	24.2	24.5	24	23.6	23.8	23.8	23.7	23.4	23.9	24.3	24	23.7	24.1	24.1	24.3	24.4	25.1	24	24.2	23.8	23.9	24	24.8	24.5	24.2	23.9	24.8	24.5	25.3	25	24.5	24.3	24.6	24.5	26.7
					10	22.3	22.6	23.4	22.8	22.7	23.2	22	22.6	22.8	22.5	22.1	22.7	22.4	22.4	22.4	22.7	22.9	22.5	22.7	22.5	22.8	23.1	22.7	22.5	22.1	23.4	22.6	23.3	22.6	22.2	22.8	23.1	22.2	22.8	22.7	23.1	22.2	22.4	22.6	22.8	22.6	23.5	23.1	23.5	22.9	22.8	23	23.5	23.4	23.7	23.3	24.1	24.1	24	23.8	23.6	23.6	23.8	23.7	23.8
					11	22.2	22	21.1	21.7	22.3	21.4	21.2	21.1	21.6	21.6	22	20.9	21.8	21.2	20.9	21.4	21.4	22.2	21.3	21.5	22	21.9	21.7	21.2	22.2	22.1	22.1	23	23.1	22.4	22.8	23.1	23	22.5	22	22.7	22.5	22.6	22.7	23	23.6	23.4	22.8	22.3	21.9	22.1	22.3	22.4	22.4	22.7	23.1	22.2	22.6	21.9	22.3	22.5	23.1	23.6	23	23.3
					12	26	26.1	26.3	24.9	26.6	26.4	25.5	25.1	25.3	25.5	25.9	25.1	25.5	24.6	25.2	26.1	26.4	25.7	25.8	25.6	25.6	25.1	26.4	24.8	25.2	26.3	26.2	25.4	27	26.6	25.7	26.2	26.3	26.2	25.5	26.2	25.9	25.5	25.7	27	27.9	26	26.2	27.1	26.9	27.1	27.9	26.1	24.6	25.5	26.5	26.9	26.8	25	25.7	26.3	26.8	26.9	26	27
					13	21.8	22	21.6	21.1	22	22.4	21.7	21	21	21.7	21.9	21.2	21.8	21.6	21.4	21.9	22.4	22	22	22.3	22.3	22.1	23.2	22.2	22.1	23.4	23.3	22.7	23.7	23.4	23.3	23	23.3	23.7	23.8	23.1	23	23.4	23.1	22.6	23.4	23	23.7	23.9	24	24.2	24.8	24.7	22.6	22.9	23.2	23.7	22.7	23.1	24.2	22.8	23.5	23.4	23.7	23
					14	24.7	24.8	23.8	23.7	23.8	24.1	23.3	24.5	24	23	22.8	23.3	23.2	24.4	23.8	23.7	23.4	23.3	23.3	24.1	23.7	23.7	23.3	23.3	23	24.3	23.8	24.1	24.2	24.9	25	25.7	23.8	23.6	23.8	24.8	24.6	24.4	24.3	24.6	24.5	24.8	24.3	24.7	25.7	25.3	24.6	25.6	25.5	25.1	24.8	25.4	25.5	26	25.5	26.6	26.8	25.6	24.6	24.2
					15	21.3	22.1	20.7	20.7	21	21.4	20.5	21.5	21.4	21.1	20.7	20.6	21.2	21.7	21.9	21.1	21.4	21.5	21.7	21.7	21.3	21.7	22.3	21.8	22	21.8	21.5	21.6	21.6	22	22.2	22.2	22.2	22.4	22.4	22.1	21.9	21.9	22.4	22.3	21.8	21.9	22.3	22.3	22.7	22.3	22.2	22.9	22.7	22.6	23.3	22.4	22.3	22	22	22.3	23	22.7	23	23.1
				Suvorexant	1	19.6	19.5	19.7	23	24	22.5	23.7	22.5	22.5	22.6	22	21.8	21.8	21.9	22.3	22.1	22.1	22.2	22	21.8	22.9	21.6	22.2	21.6	22.3	21.9	22.2	21.3	21.9	22.1	23.2	23.3	22.2	22.3	22.2	21.8	22.4	22.3	22	22.1	23	22.3	23	22.4	23.8	22.3	22.4	22.2	23	22.9	23.9	23	22.4	22.3	23.1	23.2	23.7	23.3	23.7	23
					2	19.7	20	20	20.2	20.2	19.7	20.5	19.3	19.2	19.6	19.8	19.7	19.5	19.4	20.2	19.1	19.2	19.9	21.5	20	20.6	19	20.1	19.8	19.6	19.8	20.6	19.9	19.6	19.9	20.2	20.9	19.9	20.2	20.5	19.8	20.2	20.3	20.6	20.1	20.5	20.9	21.4	20.6	21.2	20.7	21	20.8	21.2	21	21	21	22.1	20.1	20.9	21	21.8	21	21.54	20.9
					3	22	22	22.1	22.9	22.8	21.9	22.1	21.5	21.6	22.6	22.3	22	21.8	22.1	22.6	21.5	21.2	22.2	18.9	21.3	22.3	21.3	22	21.6	22.2	21.7	21.9	21.8	21.9	22	22	22	22.4	22	22	21.7	21.2	21.9	22	22	21.8	22	23	22.1	22.8	21.6	22.1	22.1	22.5	22.7	23.7	22.4	22.2	22.3	22.5	22.4	23.1	22.8	22.7	22.3
					4	21.9	22	21.7	21.2	21.4	20.7	21.3	20.9	20.8	20.8	21.2	21	20.4	20.5	21.7	20.7	20.6	20.7	20.5	21	21.4	20.3	20.5	20.8	20.9	20.5	21	20.9	21.2	20.9	21.2	20.8	20.6	21.2	20.6	20.5	22.3	20.8	21.1	21	20.8	20.6	21	21	21.8	20.7	21.1	20.9	21.4	21.1	21.8	20.7	20.9	20.9	20.7	20.3	21.1	22.7	21.4	20.5
					5	23.3	23.3	23	24.2	24.1	23.3	23.7	22.8	23	23.3	23.3	23.3	23	22.8	23.8	22.2	22.4	23	22.7	23.3	24	22.7	23.3	22.7	23.6	23	23.4	22.9	23.4	23.1	22.8	23.3	24.3	24.4	23	22.8	22.3	23.5	22.7	23.1	22.9	22.6	22.7	22.8	24	22.6	23.3	23.1	23.1	23.5	23.9	24.2	23.8	24	24.6	24	24.9	24.8	24.4	24.1
					6	23.4	24.2	23.4	23.7	23.3	23.1	23.9	23.8	23.4	23.5	23.5	23.8	23.2	23.4	23.3	23.4	23.2	24.2	23.1	23.8	23.3	23.4	23.2	23.7	23.3	23	23.5	23.7	23.8	23.8	23.9	23.3	22.6	22.8	23.5	23.4	22.9	22.9	22.9	24	23.3	23.9	23.1	23.7	23.7	24	24.2	24.4	23.9	23.4	23.5	24.2	23.7	24.5	24.1	24.5	23.4	24.1	24.1	24.8
					7	23.5	23.8	23.2	23.9	23.1	22.9	22.7	23.5	23.3	23.2	23	23.7	23.1	23.2	23.6	23	22.7	23.4	22.8	23.5	22.9	23	23	23.3	23	23.2	23.3	24.3	24.1	24	24.3	23.9	23.4	23.6	23.6	23.5	23.6	23.8	24	23.5	23.7	24.4	23.1	23.4	23.5	24.1	24.1	24.6	24.4	24.1	23.5	24	24.1	24.2	24	24.5	23.8	24.6	24.1	24.8
					8	22.7	22.7	22.5	22.2	21.6	22.2	22	22	22.1	22.2	21.9	22	21.9	22.4	21.8	21.9	21.3	22	21.7	21.8	21.6	22.2	22.4	22.4	21.6	21.9	21.9	21.9	21.9	21.7	21.9	22.1	21.9	22.3	21.8	22.3	21.3	21.8	22	22.4	22.3	23.2	22.1	22.1	22	22.1	21.9	22.7	22.1	22.2	21.8	22.5	22.6	22.8	22.5	22.5	22.8	22.7	22.6	23.4
					9	24.2	24.9	24.9	24.8	24.7	25	23.9	24.5	24.2	24	24.1	25.4	23.5	24.5	23.9	23.7	24.2	24.5	23.8	24.3	25	24.5	24.3	24.3	24	24.5	23.8	24.4	24.4	24.2	24	24.4	24.1	23.9	23.8	24.1	23.2	23.5	23.8	24.3	23.9	25.1	24	23.8	23.9	24.1	24.5	25.1	25	25.2	24.3	24.3	25.1	26	25.2	25.8	24.9	25.1	24.5	28.2
					10	22.5	22.6	23.2	22.5	22.7	22.9	22	22.1	22.1	22.2	22.1	23.1	21.6	22.3	22.1	22.2	22.4	22.5	21.8	22.6	22	21.9	22.4	22.4	21.9	22.1	22.2	20.7	22.7	22	22	22.3	22.4	22.1	21.8	22	21.4	21.6	21.6	22.2	22.3	23.1	22.5	22.3	21.9	22.2	22.7	22.9	22.5	22.6	22.5	22.4	22.9	23.6	22.5	22.5	22.5	22.5	22.2	23.1
					11	24.9	24.4	23.5	22.9	23.4	23.9	23.6	23.5	22.9	22.7	23.6	23.4	22.8	22.9	22.8	23.3	23.7	23.2	23.2	23.4	23.7	23.1	23.5	22.9	22.6	23.3	23.2	23.6	23.6	23	22.9	23.9	24.1	23.5	23.5	24.1	24.3	24.4	24.7	24.9	24.8	24.5	24	23.5	23.4	23.5	23.8	23.9	23.4	23.7	23.8	24.4	24.6	23.7	25	24.8	24.6	24.6	24.9	25.8
					12	25.1	24.9	23.8	24	24.5	24.3	23.4	23.2	24	24.2	23.5	23.2	23.3	24	23.4	23.4	24.2	24.6	24.9	25.2	25.2	25.6	26	25.1	24	23.4	23.7	24.3	23.9	24.1	24.4	25.1	23.7	24.4	24.9	24	24.8	24.3	25.1	24.1	25.1	25	24.5	24.6	24.7	25.5	24.8	26.4	25.5	24.8	25.7	25.4	25.8	24.6	25.9	25.6	24.6	24.9	25	24.5
					13	23	22.9	23	22.6	23	23.4	22.6	21.9	22.7	23	22.7	22.6	23.2	22.7	22.5	23	23.2	23.2	22.8	22.9	22.7	23	23.2	22.7	23.3	23.1	23.3	23.4	23.7	23.3	23.2	23.4	23.7	23.7	23	23.2	23.1	23.1	23.5	23.6	23.6	23.6	23.5	23.6	23.5	23.5	24.5	24.1	23.4	23.8	24.1	23.9	23.8	23.8	23.5	23.7	24.4	23.8	23.7	24.1
					14	21.6	22.4	22.1	21.7	22.2	22.8	22.2	23	20.8	22.5	22.2	22	21.7	23.2	22.7	22	21.6	21.9	23	22	22.3	22.1	21.6	21.6	21.6	22.5	21.6	21.5	22.3	22.9	23.1	22.3	22	22.7	22.6	23.5	22.7	23.1	22.9	22.6	22.5	23.1	23.2	22.6	23.7	23.8	23.1	23.4	22.7	23.8	23.4	23.1	22.3	23.4	22.1	22.9	23.9	22.7	22.3	23.7
					15	22.8	23.6	23.1	22.2	22.3	22.5	22	22.8	21.5	22	22.4	22.2	21.2	21.5	22.4	22.5	21.7	21.5	23	23.1	21.9	21.9	22.5	22.4	22	23.3	23	22.5	22.5	23.1	23.7	22.8	22.4	22.7	23.3	22.7	22.5	22.6	23.3	22.7	22.7	23.1	23.4	23	23.1	23.5	23.6	23.4	23.1	24.4	24.6	24.8	24.1	25.2	24.8	24.3	23.7	23.5	23.9	24.6
					16	20.4	20.7	20	20	20.2	20.1	19.6	20.8	20.4	19.8	20	20.2	20.4	21	20.6	20.3	20.4	20	20	20.6	20	19.8	20.6	20.4	20.7	20.1	19.6	20.3	20.5	20.4	20.2	20.9	21.1	20.4	20.4	20.6	20.6	20.6	20.6	20.7	20.7	20.9	20.8	20.5	21.2	21.4	20.7	21.2	20.6	21.4	21.3	20.4	20.3	20.9	21.2	20.8	21.4	21.4	21.1	21.4
				Lemborexant	1	20.5	20.7	20.5	21.2	20.9	20.3	21.2	20.6	20.4	21.3	20.8	20.7	20.8	20.7	20.8	19.9	20.1	20.8	20.3	20.8	20.5	19.3	20.2	20.2	20	20.1	20.6	19.8	20.4	20.1	20.5	20.6	20.5	20.4	20.2	20.1	20.3	20.6	20.4	19.8	20.3	20.3	20.7	20.3	20.6	19.8	20.4	20.3	20.2	20.9	21.2	20.5	20.4	19.8	20.6	20.6	21.5	20.6	20.9	20.3
					2	22.5	22.3	22.2	22.6	23.4	22.1	22.2	21.5	21.9	22.1	22.1	22	21.5	21.6	22.7	21.5	21.4	22	21.7	21.8	22.3	21.5	22	21.3	21.4	21	22.7	21.6	21.9	21.7	22	23.1	22.9	22	21.6	22	22.3	22.3	22.1	22.7	22.2	22.3	22.7	22.2	23	22.5	22.8	22.7	22.5	22.9	23.5	22.7	22.5	22.9	23.1	22.9	23.2	23.1	23.3	22.9
					3	21.1	20.8	21.1	21.8	22.1	21.3	22.4	21.9	20.9	20.1	20.6	20.8	20.9	21.1	21.5	20.8	20.8	20.8	20.5	20.7	21.9	20.7	20.7	20.6	20.8	20.6	21.2	20.5	20.6	20.8	21.1	21.5	21.3	20.6	20.3	20.3	20.7	20.8	20.3	20.6	20.8	20.3	20.5	20.2	20.7	19.9	20	20.7	20.7	20.8	21.1	20.9	20.5	20.6	20.7	20.5	21.1	20.9	21.5	20.5
					4	22.4	23.3	23.1	22.9	22.8	22.2	23.1	22.3	22	22.8	22.8	22.4	22.1	22.3	23	22.6	22.1	22.2	22.4	22.6	22.9	22.3	22.6	22.1	22	22.3	21.9	22	22	22	22.3	23	22.9	22.4	22.8	22.5	23	23.1	22.3	23	22.3	22.9	22.5	21.6	22.7	22.2	22.3	22.4	22.8	22.7	22.8	22.8	22.7	22.9	23.2	22.9	23.6	23.4	22.8	23.2
					5	24.1	24.6	24.9	24.9	26	25.3	25.9	25.3	25.2	25.7	25	24.8	25.1	24.8	25	24.2	24.6	24.3	24.2	24.4	25.6	24.4	24.6	24.4	24.7	24.9	24.6	24.1	24.2	24.4	25	25.3	25.6	25.2	25.2	25.3	24.9	24.6	20.2	24.5	24.1	24.2	24.7	24.4	24.5	23.9	24.6	25	25.1	25	25.8	25.9	26	25.8	26.2	25.9	25.8	24.3	24.7	24.5
					6	22.3	22.6	22	22.6	22.2	21.8	22.7	22.7	22.6	22.4	22.5	22.4	21.9	21.7	21.9	21.6	21.7	22	21.5	22.2	21.6	22	21.6	21.9	21.9	21.7	22.1	22.3	22.2	22.4	22	22.2	21.5	22.1	21.8	21.8	22.1	22.1	21.9	22	22.1	22.6	22.1	22.4	22.5	22.4	22.8	23.7	22.6	22.3	21.7	22.2	22.7	23.2	21.9	22.6	22.2	22.7	22.6	22.6
					7	21.8	21.4	22.2	21.4	21.9	22.3	21.5	21.2	20.9	21.6	20.7	22.2	20.7	22.1	21.2	21.3	21.5	21.9	20.9	21.4	21.4	22.3	21.6	21.4	21.4	21.4	21.4	21.5	21.5	21.8	21	21.7	21.6	21.6	21	21.5	20.7	21	21	21.4	21.4	22.9	21.6	21.8	21	21.2	21.8	22.7	22.1	22.6	21.5	21.6	22.2	22.9	22.6	22.7	21.7	21.8	21.6	23.2
					8	21.7	21.7	22.1	21.7	21.6	21.7	21.4	21.2	21.4	21.5	21.3	22.2	21	21.3	20.9	21	21.4	20.8	20.8	21.1	21.4	22.1	22	20.7	21.1	20.7	21.3	21.4	21.2	21.5	21.3	21.8	21.4	21.2	21.5	21.7	20.6	21.1	21.3	21.7	21.5	22.5	21.1	21.9	20.9	21.9	22.1	22.5	22.2	22.9	22	22.5	22.7	23.2	22.9	23.3	23.5	23.6	22.6	22.5
					9	22.5	23.3	23.7	23.3	22.9	23.2	22.3	22.7	22.4	22.2	22.3	23	21.9	22	21.9	22.4	22.4	22.8	22.3	23.1	22.9	23.8	23.4	22.9	22.1	23	23.6	23.4	23.5	23.4	22.6	22.7	22.5	22.6	22.6	22.6	22.2	22.7	22.7	22.8	23	23.8	22.8	23.2	22.8	23.5	23.8	24.4	23.2	23.6	23.3	23.9	24.5	24.1	24.9	25	24.4	24	23.5	25.2
					10	24.3	24.8	24	24.1	24	23.8	23.6	23.6	22.5	22.5	23.7	22.6	22.1	22.1	22.7	23.6	23.4	22.6	22.6	23	22.8	22.3	23.2	22.3	22	23	22.8	23.6	22.9	22.8	22.3	23.9	22.9	22.6	23.4	22.6	23.2	23.2	23.7	22.6	23.4	22.8	23.1	22.3	23.2	23.2	23.1	22.7	22.9	23.1	23.1	23.2	23.6	22.9	23.7	22.6	23.1	23.7	22.2	23.3
					11	23.9	22.5	22.5	22.4	23.3	22.2	22.9	22.6	22.8	22.6	22.9	22.6	22.7	22.5	22.3	23.1	22.9	23.6	24.2	23.9	23.8	24.1	24.6	23.4	22.8	23.6	23.2	23.4	23.8	23.5	23.1	23.2	23.1	23.6	23.6	23.2	23.5	23.6	23.7	23.1	24.2	23.7	23.1	23.5	24.3	24.2	24	24.4	23.7	23.2	23.8	24.2	24.9	24.6	24.8	24.8	25.6	25.3	25.4	25.5
					12	21.2	21.5	21.3	21	20.9	21.6	21.6	21.1	20.9	21.1	21.7	21.2	20.8	21	21.4	22.2	21.8	21.8	21.8	21.6	21.2	21.4	22.3	21.5	21.7	21.9	21.8	22.4	21.7	22.4	22	22.9	22.7	21.8	22	22.9	22.5	22	22.3	23	22.9	21.7	22.1	22.3	23.6	22.7	23.5	23.5	22.6	22.6	24.1	24.1	23	22.7	23.8	22.6	23.5	23.7	23.3	22.6
					13	21.6	21.4	21.6	21.4	21.3	20.6	20.6	21.9	21	20.6	20.9	21.4	21	21.4	21.3	21.4	21.1	21	21.9	21.7	21	21.5	21.8	20.8	20.6	21.7	21.2	21	22	22.5	22	22	22	21.8	22	22.1	22.9	22.5	22.3	22.6	22.6	22.7	22.5	22	23.6	23.2	22.2	23.3	22.8	22.7	23.3	23	22.2	22.4	22.7	22.3	23	23	22.6	22.8
					14	21.9	22.6	22.3	21.7	21.9	22.2	22.1	23.6	21.9	22.1	22.4	22.5	22	22.5	22.9	22.4	22.5	22.1	22.7	23.2	21.9	22.1	22.8	22.7	23.2	22.1	22.3	22.5	22.7	22.5	22.4	23.2	23.3	22.6	22.7	23	23.3	22.9	22.7	23.3	23.5	23.6	23.1	23	23.4	23.9	23.1	23.1	22.8	23.5	23.9	22.7	22.4	23.5	23.2	22.5	23.3	23.4	23.5	23.8
			App-KI	Vehicle	1	21.6	21.7	21.7	22.2	22.1	21.7	21.6	21.1	21	21	21.4	21.2	20.9	21.3	21.5	20.8	21.1	21.6	21.4	21.3	21.5	21	21.6	21.4	20.9	20.8	21.4	20.8	20.5	20.7	21	21.2	20.7	21	21.3	20.9	21.4	21.1	20.9	21.6	21.4	21.2	21.2	21	21.4	21.2	21.1	20.9	21.5	21.6	22.1	21.5	21.4	21.1	21.3	21.6	21.8	21.6	21.6	21
					2	20.3	19.7	20.2	20.4	20.6	20.3	20.2	19.9	20.4	20.1	20.1	20	20.4	20.3	20.5	19.7	20.3	20.7	20	20.1	20.5	19.8	20.7	20.2	19.9	19.6	20.3	20	19.7	19.8	20.2	20.6	20.3	20.3	20.3	20.1	20.4	19.9	22	20.2	20.4	20.4	20.2	20.1	20.8	19.9	20.5	20.2	20.3	20.2	20.9	20.4	20.3	20.2	20	20.2	20.8	20.4	20.3	19.7
					3	22.3	22.2	22.3	22.1	22.2	21.9	22.2	21.7	21.6	21.6	21.6	21.5	21.1	21.4	22.2	21.2	21.1	21.5	21.3	21.3	21.1	20.9	21.7	21.5	21.3	20.8	21.9	21.4	21.4	21.2	21.5	22.3	21.9	21.7	22.3	21.8	22.1	21.6	21.6	21.8	22.3	21.7	21.8	22.2	22.2	21.7	21.9	22	22.3	22.4	22.6	22.6	22.1	22.1	22	22.5	23.1	22.6	22.6	22.2
					4	23.1	23.1	23.4	23.4	23.7	23.4	23.6	22.8	22.5	23	23	22.8	22.4	22.6	23	22.3	22.3	22.6	22.5	22.6	23	22.4	23.1	22.8	22.5	22.3	23.3	22.5	22.1	22.6	23.1	23.1	22.9	23.3	23.4	22.9	23.1	23.5	23.3	24	23.6	23.5	23.3	23.2	23.8	23.5	23.2	23.3	23.5	23.5	23.8	23.5	23.6	23.2	23.2	23.5	23.8	23	22.9	23.4
					5	23.6	23.3	23.4	23.7	23.3	23	23.7	23.5	23.3	23	22.9	23.7	22.8	23.1	22.7	22.9	22.6	23.2	22.5	23	22.8	23.2	22.8	23	22.6	22.8	23	23	22.9	23.5	23.5	23.6	23.1	23.5	23.7	23.1	23.4	23.4	23.4	23.5	23.2	23.6	23.3	23	23.2	23.3	23.5	24	23.7	23.3	23	23.7	23.6	24	24.3	24	23.3	23.7	23.9	24.8
					6	21.7	21.2	20.6	21.2	21.1	20.7	21.4	21.1	21.2	21	21.1	20.9	20.7	21	21.3	21	21.4	21.8	20.5	21.2	21.2	21.2	21	21.3	20.8	21.6	21.3	21.1	21.4	21.3	21.4	21.1	21.4	21.7	21.8	21.6	21.9	22.3	22.4	22.5	21.7	22	22.2	21.8	21.8	21.9	21.9	22	21.8	21.6	21.8	21.5	22.1	22.1	21.9	22.1	21.7	21.6	21.8	22.1
					7	21	20.9	20.7	20.9	21.1	20.4	20.8	20.7	20.9	20.9	20.6	20.7	20.2	20.2	20.3	20.1	20.6	21	20.7	20.3	20.7	20.8	20.5	20.2	20.5	21.1	20.7	21.1	21.3	21.1	21.1	20.8	20.7	23.4	20.8	20.4	21.7	21.5	21.1	21.1	21.2	21.5	22	21.2	21	21.4	21.4	21.5	21.1	21.4	21.1	20.7	21.2	21.8	21.3	21.2	21.1	21.4	21.4	21.4
					8	23.6	23.9	24	24	23.9	24.5	23.6	24	24.1	23.8	23.9	24.8	23.1	24.4	24	24.6	24.1	24.3	23.9	24.1	24.2	24.1	24.2	24.6	24.3	24.2	23.6	24.2	24	24	24.1	24.2	24	24	23.9	24.4	23.8	24	24.1	24.5	24.1	25	24.2	24.2	24.6	25.1	24.6	25.3	25.1	25.2	24.5	25.3	25.3	25	25	24.8	25	25.2	24.6	26.4
					9	22.7	22.7	22.3	21.8	22.2	22.7	22.2	22.1	22	21.9	22.1	23	22.3	22.7	22.5	22.3	22.3	22.4	21.9	22.1	22.5	22.6	22.4	22.4	22.3	23.2	22.5	22.7	22.5	22.6	23	22.7	22.2	22.5	22.9	22.3	22.6	22.5	22.5	22.8	22.6	23.2	22.6	22.6	23.2	23	22.7	23.1	23.3	23	22.9	23.4	23.2	23.2	23.6	23.5	23.2	23.2	22.8	24
					10	26.8	26.2	26	25.8	26.7	26.3	26.1	26.3	26.4	26.1	26	26	25.9	26	26.1	26.3	27.1	26.6	26	26.1	25.9	26	26.4	25.6	26.6	26.7	26.8	27	27.3	26.8	26.6	26.4	29.2	26.9	27.1	27.9	27.8	27.4	27.6	27.5	27	26.8	27.4	27.2	27	27.3	28	27.6	26.9	27	28	27.8	27.7	26.7	27.2	26.9	27.4	26.9	27	27.1
					11	24.4	24.6	23.1	22.8	24.4	23.9	23.8	24.3	24	23.4	24.3	23.8	23.4	23.2	23.5	24.5	24.1	24.6	24.8	24.3	24.7	24.4	25.1	23.8	23.8	23.7	23.4	24.2	24	24.3	24.3	23.9	24.6	24.4	24.9	24.6	24.9	24.6	24.5	24.7	25.8	23.8	24.3	24.5	24.7	24.5	24.8	25.3	24.8	24.5	25.2	25.3	24.9	25	24.9	24.4	25.1	25.4	24.6	25.8
					12	23.1	23.3	23.1	23	23.1	22.7	22.6	22.7	22.7	22.2	23.1	22.7	22.7	22.2	22	23.3	22.7	22.9	22.3	22.8	22.6	22.3	22.7	22.3	22.4	22.9	22.5	23.1	23.5	23.5	22.7	23.6	23.1	23.2	23.7	23.7	23.1	23	23.7	24.3	24.3	23.8	24.2	24.1	24.4	23.7	24.5	24.6	23.7	23.3	24.1	24.4	23.8	24.4	24.1	23.9	24.6	23.5	22	20.9
					13	22.3	22.1	22.1	22	22	22.1	21.1	22.2	22.3	22.2	22.2	21.9	21.8	22.8	22.2	22.2	21.8	22.3	22.9	22.2	21.5	21.9	22.7	22.4	22.5	22.7	22.4	22.3	22.4	22.6	23.5	22.7	22.5	22.7	23	23.4	22.6	22.8	23.5	23	22.7	23.4	23.2	23.8	23.9	24.5	23.6	24.3	23.7	23	23.4	23.3	22.7	22.5	22.6	22.6	22.2	22.7	22.3	23.6
					14	22.4	22.8	22.3	22.8	22.1	21.9	21.7	22.8	22	21.7	22.1	22.1	22.1	22.8	22.9	22.4	20.9	21.7	22.2	22.7	22.4	22	21.6	21.6	21.9	22.5	21.5	21.6	21.8	22.6	23	22.2	21.8	22	22.3	22.5	22.4	22.4	22.2	22.5	22.7	22.7	22.7	22.6	23.4	23	23.2	23.8	22.9	23.3	23.5	23	22.5	23.2	22.9	22.5	23.2	23.4	22.7	23.3
					15	22.5	22.9	22.1	23.2	22.8	22.7	22.5	22.9	23.1	22.7	22.1	22.3	22.7	23.5	23.3	22.9	22.8	22.6	22.8	22.8	22.8	22.9	22.9	23.4	22.6	23.1	23.1	23.5	22.7	23.1	23.2	23.6	22.5	22.7	23.6	23.5	23.4	23.3	23.3	23.6	23.4	23.6	23.3	23	23.7	24.2	23.3	23.5	23.5	24.2	23.9	23.1	23	24.2	23.8	23.4	23.7	23.7	23.8	24.5
				Suvorexant	1	22.6	22.6	22.9	22.8	22.9	22.1	22.8	22.2	22	22.5	22.4	22.6	22.8	22.7	23.1	22.3	22.3	23.2	22.6	22.6	22.8	21.8	23	22.4	22.4	22.4	22.5	22.1	22.4	22.4	22.7	22.5	22.2	22.8	22.7	22.4	22.6	22.6	22.6	22.5	23.2	23	23.2	22.8	23.1	22.5	22.7	22.7	22.9	22.7	23.3	23.3	23.2	22.9	23.5	23.4	23.8	23.6	23.9	23.6
					2	23.1	23.7	23.9	23.8	23.8	23.1	23.3	22.9	22.5	23	22.7	23.1	22.8	22.7	23	22.6	22.8	23.1	22.8	22.8	23.8	22.9	23.1	22.4	22.6	22.9	22.7	22.1	22.7	23.1	23.1	22.5	22.8	22.9	23.5	22.4	22.5	23.3	22.9	22.6	23.3	22.9	23.6	23	23.1	23.6	22.8	23.1	23.5	23.8	24.8	23.5	23.9	23.8	23.3	22.9	23.5	23.2	23.1	23
					3	20.2	20.2	20.2	20.7	20.7	20.2	20.4	20	19.4	19.6	19.7	19.8	19.6	19.8	20.2	19.4	19.6	19.8	19.7	20	20.8	19.5	19.7	19.7	19.8	20	20.9	20	20.2	20.5	20.4	19.9	20.2	20.2	20	19.5	19.6	20	19.9	19.6	20.3	20.1	20.5	19.9	20.7	20.3	20.4	20.5	20.6	20.4	21.6	20.3	20.6	20.4	20.8	20.9	21.7	20.7	20.9	20.8
					4	20.8	20.8	21.2	21.3	21.4	20.9	21.7	20.6	20.8	21	20.7	20.7	20.9	20.8	21.1	20.6	20.8	20.9	20.9	20.9	21.5	20.8	21.4	20.6	21	20.8	21.3	20.6	21.1	21.3	21.5	21.5	21.6	21.6	21	20.4	21	21.2	21.3	21	21.5	21.3	21.2	21.2	21.8	20.9	20.9	21.3	21.7	20.9	21.6	21.6	21.8	21.2	21.7	22	22.2	22.1	22.2	21.8
					5	24	23.8	23.7	23.9	23.6	24.1	23.8	23.7	24.1	23.8	24.6	24	23.7	24.1	24	24	23.8	24.2	24	24.5	24.4	24.1	24	24.7	23.5	24.2	24	24.6	25.2	25.1	24.6	23.8	24.7	24.1	24.7	24.1	24.9	25.7	25.6	25.6	26	26.2	26	25.1	24.7	24.6	24.5	26.2	24.3	24.5	24.2	24.7	25.1	25.7	25.3	25.1	24.9	25.7	25.8	26.2
					6	22	22.6	22.2	22.2	21.8	21.3	21.1	21.4	21.5	21.3	21.5	21.3	21	21.4	21.7	24	21.3	21.7	21.1	21.6	21.3	21	20.7	21.3	20.7	21.1	21.5	21.5	21	20.2	20.7	20.7	20.4	20.2	20.4	20.7	20.6	20.2	19.9	20.3	20.3	20.6	20.4	20.6	20.6	20.9	20.7	21.6	20.6	20.9	20.2	20.4	20.6	21.2	20.6	20.6	20.7	21.4	21.2	21.8
					7	23.9	23.9	23.3	23	23	23.8	23	22.7	23.1	23.3	22.8	23.8	22.8	23.6	22.6	23.5	23.1	23.7	23.1	23	22.8	23.3	23.6	24.2	24.2	23.2	23.1	23.6	23.6	23.3	23.5	23.7	23.4	23.5	23.2	23.9	23.2	23.4	23.3	24.6	24	24.9	24.9	24.3	24.3	23.9	23.8	24.5	23.9	24	24.2	24.6	24.4	24.9	24.8	24.7	24.3	24	24.5	25.3
					8	21	22	21.2	21.4	21.4	22	20.9	20.7	21	20.8	21.1	21.6	20.2	21.6	20.8	21.3	20.6	21.9	21.2	21.7	21.4	21.8	22.1	21.9	21.8	21.3	21.5	21.8	22	21.2	21.7	22.1	21.5	22.3	20.4	21.4	22.1	22.1	21.8	22	22	22.2	22	22.4	21.5	21.6	22.1	22.8	22.6	22.9	21.9	21.9	23.2	23.2	22.4	22.2	22	22.6	22.4	22.6
					9	24.9	25.1	24.8	24.4	25.1	24.6	24.5	24.5	24.2	24	24.5	24.2	24.3	23.9	23.7	24.6	24.8	24.5	23.9	24.4	24.4	23.9	24	23.6	23.8	24.3	24	24.6	24.5	24.4	24	24.9	24.3	24	24.1	24.7	24.4	24.2	24.5	24.9	24.8	23.8	24.3	24.6	24.6	24.5	24.7	25.3	24.9	24.6	25.4	25.6	25.9	24.9	25.6	25.2	26.2	25.6	24.2	26
					10	23.3	23.4	22.8	22.2	23.7	23.6	23.3	23.2	22.8	22.7	22.9	22.6	22.8	22.4	22.4	23.2	23	23	23.1	22.6	22.5	22.9	23.4	22.6	22.6	23.2	23	23.1	23.1	23	22.8	23.7	23.2	23.1	23.5	23.8	23.4	23	23.3	23.6	23.2	23	23.9	23.4	23.3	23.9	24.4	24.5	23.7	23.8	24.1	24	24	23.8	24.2	23.8	24.8	24.9	23.5	24.5
					11	22.6	22.4	22.2	22.3	22.8	22.5	22.7	22.3	21.7	21.6	23.1	22.5	21.2	21.9	21.7	23	22.8	22.3	21.8	22.5	22.7	22.1	22.2	22.3	22.9	23	22.2	22.9	23.2	23	23.3	23.4	23.9	23.4	23.1	23.3	23.1	23.4	23.5	23.7	24.8	23.7	23.2	23.2	23.3	23.9	24.3	24.4	23.4	23.5	23.8	24.4	24.5	24.6	24.5	24.5	24.7	24.7	23.8	24.6
					12	23.1	23.1	22.8	22.4	22	22.1	22.2	23	21.9	22.3	22.7	22.4	22	23	23.5	22.4	22.5	22.2	22.7	22.3	21.8	21.8	22.2	22	21.8	22.5	21.6	21.7	22	22.8	22.5	23.3	22.2	22.1	22.3	22.8	22.7	22.3	22.7	22.6	22.8	22.9	22.8	22.8	23.7	23.4	23	23.5	23.3	23.9	23.7	23.1	23.2	23.5	23.2	22.8	23.8	23.7	23.1	24.6
					13	23.3	23	22.9	23	22.5	22.3	21.8	23.5	22.8	22.3	22.1	22.4	22.6	23.7	22.8	22.9	22.6	22.5	22.6	23.5	22.5	22.3	22.1	22.6	22.9	22.7	22	22.2	22.5	23.1	22.9	23.2	22.4	22.2	22.3	22.6	22.9	22.1	22.5	22.6	22.3	22.8	22.9	23.2	23.8	23.9	22.6	23	22.9	23.9	23	23.1	23.1	23.5	22.6	22.6	23.5	23.4	23	23.2
					14	25.2	25.2	24.6	24.5	25	24.6	24.7	25.7	24.8	24.7	24	24.3	24.4	26.2	25.3	24.8	24.8	25.2	25.3	24.8	24.6	24.7	25	25.1	24.8	25.1	24.8	25.2	25.6	26.3	25.9	25.7	25.4	25.8	25.6	25.1	25.4	26.2	25.9	25.3	25.1	25.7	25.6	25.8	26.4	26.2	26.3	27.1	26.5	27.2	26.5	25.8	25.6	27.1	25.9	26.1	27.2	26.5	25.9	27.1
				Lemborexant	1	21.8	22.4	22.5	22.6	23	22.1	23	22.5	22.3	22.3	22.6	22.6	22.4	22.3	22.8	20.7	21.2	21.5	21.6	21.6	22.8	21.7	22.3	21.6	22.2	21.9	22.4	21.8	22.1	22.9	23.1	22.3	22.6	22.4	22.3	22.4	22.7	22.9	22.9	22.6	23	22.9	23.6	23.1	23.6	23.1	23.4	23.2	23.2	23	24	23.3	23.6	23.1	23.8	23.8	24.9	23.5	23.8	23.7
					2	23.6	23.4	23.9	23.7	23.9	23.3	23.8	23	23.3	23.5	23.3	23.3	22.8	22.9	23.8	23.3	23.2	23.2	22.9	23	23.8	22.9	23.4	22.9	22.8	22.8	23.3	22.5	22.6	22.9	23.3	23.4	22.8	23	23.2	22.9	23	23.2	23.1	23	23.3	23	23.8	23	23.7	23	22.9	22.6	23.4	23.4	24.5	23.6	23.5	23.5	23.7	23.9	24.1	23.4	24.2	24
					3	25.5	25.4	25.1	25.1	25.5	24.9	25	24.4	24.5	24.8	24.7	24.7	24.5	24.7	24.7	24.4	24.6	24.5	24.3	24.1	25	23.9	24.2	23.8	24.2	24.2	24.4	23.7	24.2	24.8	24.9	24.5	25	24.8	24.2	24	23.9	24	24.1	24.1	24.4	24.4	25.2	24.3	24.7	24.6	24.7	24.4	24.7	24.7	25.6	24.7	24.8	24.5	24.6	25.2	25.4	24.6	24.9	25.3
					4	23.3	23.4	23.3	23.8	24.1	21.3	20.3	19.7	21	22.8	23.8	26.1	24.1	24.3	23.8	24.4	24.4	24.2	23.8	24.1	25	23.4	23.5	23.8	24.1	23.9	24	23.5	24.3	24.1	24.5	24.6	24.2	23.6	23.6	23.7	23.7	23.5	23.7	24.3	24.6	23.6	24.4	24.2	24.8	24.3	24.4	23.9	24.8	25.2	25.8	24.6	25.2	25.4	25.4	24.6	25.2	23.7	24	24.1
					5	22.4	23	23.2	22.6	23.3	22.2	23	22.2	22.3	22.9	22.9	26.6	22.6	22.7	23.1	22.4	22	22.3	22.4	22.3	23	21.9	22.8	22.4	22.5	22.2	23	22.2	22.8	22.9	23.1	23.3	23.2	23.3	22.7	23.2	23.3	23.6	23.2	22.6	23.4	23.1	23.7	23.3	24	23	23.5	23.4	23.9	24	24.6	23.7	24	23.4	23.9	24.1	24.7	23.8	24.1	23.4
					6	21.1	21.2	20.7	21.3	21.1	20.7	20.9	21.2	21.3	21.1	21.1	21.6	20.1	20	20.5	20.5	20.4	21.3	20.4	20.6	20.4	20.6	20.4	20.7	20.5	20.2	20.8	20.8	21	20.9	20.9	20.5	20.7	20.5	20.7	20.6	20.9	21.2	20.6	20.7	20.6	20.8	19.7	20.6	20.6	20.9	20.9	21.5	20.8	20.8	20.7	21	21	21.6	21.2	21	20.9	21.4	21.7	23.6
					7	22.7	22.7	22.6	23	22.3	21.6	22.3	22.3	22.4	22	21.8	22.1	21.7	21.7	21.5	21.6	21.6	22.6	21.4	21.9	21.9	21.9	22.2	22.1	21.7	22	22.3	22.4	22.3	22.2	21.9	22.2	22.2	22.5	22.3	22	22.9	22.9	21.7	21.9	22.1	22.5	21.8	21.9	22.1	22.4	22	22.2	22.4	22.8	22.5	22.5	22.4	22.9	23.1	23	22.7	23.7	23.7	23.5
					8	22.8	23.1	22.4	22.9	22.7	21.8	25.2	22.2	22.5	22.1	22.3	22.4	21.5	22	22.6	21.9	22	23.2	21.6	22	21.5	22.1	22	21.8	21.4	22.1	22.5	22.5	22.2	22.1	22.1	22.2	21.9	22	22.5	22.2	22.2	22.6	22.3	22.6	22.6	22.3	21.8	22.7	22.5	22.6	22.5	23	22.3	22.8	22.3	23.3	23.2	23.8	22.8	23.6	22.8	23.4	23.1	23.8
					9	23.3	24	23.6	23.5	24.3	24.1	23.2	23.4	23.2	23	23	23.7	22.5	23	22.4	22.7	22.5	23.7	22.9	23.2	23.2	23.5	23.5	22.5	23.1	23.4	23.3	23	23.8	23.4	22.8	23.7	23.7	23.9	23.4	23.5	23.3	24.1	23.8	23.7	23.8	24.3	24.1	23.8	23.5	24.1	24.7	25.1	23.6	24.4	24.1	24	24.2	24.2	24	24.7	24.5	24.2	24.2	24.7
					10	19.7	20.3	20.4	20.2	19.9	20.3	19.1	19.5	19.4	19.6	19.7	20.2	19.1	20.1	19.4	20.1	19.6	19.9	19.4	19.8	20.2	20.3	20.1	20.6	19.9	19.4	19.1	20.1	20.3	20.1	19.6	20.1	19.5	20.2	19.9	19.8	19.5	18.1	18	18.6	18.8	20.3	20	20	19.4	19.7	19.8	21.1	19.3	19.5	19.2	19.9	20	19.7	19.1	19.4	19.5	19.6	20	19.6
					11	24.2	24.6	23.1	22.5	23.1	23.7	23.5	22.4	22.2	22.6	23.1	22.4	22.3	22.2	22.8	23.4	22.4	22.3	22.8	22	22.5	22.5	23.4	22.2	22.6	23.8	22.5	22.4	22.9	22.4	22.3	23.4	23	22.5	22.8	23.3	23	22.5	23.2	23.7	22.9	23.1	23.3	22.8	23.2	23.3	24.1	23.7	23	23.5	24.2	23.9	23.4	23	24.1	23.6	23.6	23.6	23.6	23.9
					12	24.1	24	23.4	23.1	24.2	24.7	24.2	22.7	22.5	23	23.3	22.4	22.8	23.3	22.6	23.6	23.8	24.6	22.7	23.4	23.8	23.2	24.2	23.2	23.5	24.4	23.9	24.2	24.1	23.8	23.5	25	24.1	23.3	24.8	24.1	23.7	23.7	24	24.1	23.9	23.2	23.9	23.6	23.3	23.8	25	24.8	23.5	23.2	23.9	24.7	24	24.2	25	24.2	24.3	24.3	23.9	23.7
					13	24.2	24.1	23.7	22.9	23.8	24	23.8	23.1	23	23.1	24.1	23	22.6	23.3	23	23.2	22.7	23.3	22.9	22.6	23.1	23.2	23.4	23	23	23.7	22.9	23.7	24.1	23.4	22.9	24.4	24.2	23.9	23.5	24.1	23.8	23.9	23.9	24.1	24.7	22.8	23.7	23.6	24.1	23.8	24.7	24.6	23.9	23.4	24.1	24.8	24.7	24.2	25	24.9	24.7	24.7	24.5	24.7
					14	24.7	24	23.9	24.4	24.5	24.6	23.8	25	24.1	24.2	23.7	23.9	24.3	25.3	25	23.7	23.8	24.1	24.4	23.8	23.3	24	24.8	24.7	24.8	25	24.8	24.7	24.6	25.7	25.8	24.2	24.4	24.7	25.1	25.2	24.8	24.1	24.9	24.8	24.4	24.7	25.1	25.6	25.7	24.4	25.5	26.1	26.8	27.2	27.4	27.3	26.6	26.6	24.9	25	25.7	24.8	24.9	26.7
					15	20.4	20.4	20.2	20.5	21	20.1	19.9	21.3	20.6	20.1	19.8	20.3	20.7	21.7	20.8	20.8	21	20.7	21	21.4	20.2	20.2	21.1	21.4	20.9	21.4	21.1	20.7	20.9	21.6	22	21	21	21.4	21.5	21	20.9	21.4	21.2	21.2	21.4	21.7	21.5	21.9	22.3	22.5	21.4	22.1	21.4	21.7	21.9	22.3	21.2	22.4	21.9	21.9	22.7	22.9	22.2	22.5
	Y-maze test data
		Sex	Genotype	Treatment	No.	Arm choice	Number of arm entry
		Male	WT	Vehicle	1	acbcacbabca	11
					2	cbacb	5
					3	acabcab	7
					4	acacbabacbcabcab	16
					5	abcababcacb	11
					6	acbacabca	9
					7	cacbcbcabcbc	12
					8	cbacabcacb	10
					9	acbacbcabcbacbac	16
					10	ababacabcab	11
					11	abacabacbac	11
					12	ababcabcab	10
					13	abcabcabcba	11
					14	acabcbac	8
				Suvorexant	1	cabcabcabacbc	13
					2	bacabacbcb	10
					3	abacbacbacbac	13
					4	abcabcacbababcb	15
					5	ababcacbac	10
					6	abcacb	6
					7	acbcacabcabcbca	15
					8	bcabcacbcacabcac	16
					9	bcabcabacba	11
					10	babcabcacbacacbca	17
					11	acbcbacbcbabcbacbcabacac	24
					12	abcbacbcabacac	14
					13	acabcabcacabcabcacac	20
					14	acbacbac	8
					15	acbcacbacbc	11
					16	acbcacbabacbac	14
					17	acabacbacbcaba	14
				Lemborexant	1	abacbcabacab	12
					2	bacbabc	7
					3	acbabacbabcbaca	15
					4	abacabacbcabacac	16
					5	cbabcacababcabc	15
					6	cbacbacbacbacacabcacba	22
					7	bcacbacbac	10
					8	acabcacabcacba	14
					9	acacbabacb	10
					10	cabcacacabcab	13
					11	abacbacbcacbcabacbcbabacb	25
					12	abcabcabcacbcbabcabcabc	23
					13	acbcabcabacbcabcabc	19
					14	acbacac	7
					15	acacbcacabc	11
			App-KI	Vehicle	1	abcbacbc	8
					2	bacbcbaca	9
					3	acbacbabacbacab	15
					4	cbcacabac	9
					5	cacabcbcac	10
					6	abcac	5
					7	cbacabacabac	12
					8	abcabcaca	9
					9	ababcbabcabcaba	15
					10	acabcbacabcbcabcab	18
					11	abacabcb	8
					12	acbcacbacabcabcabc	18
					13	acacab	6
					14	acacbcacabac	12
					15	acbacbcacbcabacbac	18
					16	acabcbacbc	10
					17	acabcacbcabcab	14
					18	acabcacabcacab	14
					19	abcbcacaba	10
				Suvorexant	1	cabcbca	7
					2	cabcabca	8
					3	cabcababcacacba	15
					4	acbacbcacbac	12
					5	abcacbacabcb	12
					6	bacbacbacabc	12
					7	cacbacbcbabcacbca	17
					8	acabacbacba	11
					9	acabcacbcabcabcabcacba	22
					10	abcabcababcab	13
					11	abacbcabcacbcabcaca	19
					12	abcbacabcababacba	17
					13	acbcacb	7
					14	abcbcabcabca	12
					15	acacbcac	8
					16	abcbcacbcab	11
					17	abacabaca	9
					18	abcabacbacbcabacacb	19
				Lemborexant	1	bacacabcaba	11
					2	acbac	5
					3	bcabcabacbcab	13
					4	acbabcacac	10
					5	cabcacbacabacabacacbabcbcbaca	29
					6	cacacbacbcabcabacba	19
					7	cabcbcbababcabcacbabc	21
					8	cabcac	6
					9	ababcbabcabcabca	16
					10	acbabac	7
					11	abacbacbcacabacab	17
					12	abcacbacbabacbabc	17
					13	abcacbacbacabca	15
					14	acabacbca	9
					15	abcabcabcba	11
					16	acbcacabac	10
					17	abacbcacbacabc	14
					18	abacacba	8
					19	acbcacacabc	11
		Female	WT	Vehicle	1	babcabcacbab	12
					2	bcabcabcabcbabca	16
					3	acbacbacababcba	15
					4	bacbabacbacb	12
					5	cbacbc	6
					6	cacbabacbcabacbcabac	20
					7	cabcbabcacbaca	14
					8	acbabacbabacbcacbacbab	22
					9	cacacbabcacbacabaca	19
					10	cacbacabcabacacb	16
					11	acbacbacbacababcabac	20
					12	abacbcabacbabcabcabcabcabcab	28
					13	abcacbabcabcba	14
					14	abcacacbacbcabcabcbacaba	24
					15	acacabcacbacbcab	16
				Suvorexant	1	acacbcababacbaba	16
					2	abcacabc	8
					3	cbacbacbcbcabab	15
					4	acacbacabacba	13
					5	cbacacacbacb	12
					6	bcabacabcabcbcab	16
					7	acacbacbababcabacbaca	21
					8	bacbacacbabacacbacbabacba	25
					9	acbababacbacbacbaca	19
					10	abcabcabcbacbcacbacabcabcbacbacb	32
					11	ababacbcacbacbacbacbacbc	24
					12	abcabcabcacbacbacbacbacacba	27
					13	abacbabacbacabcbcbacabc	23
					14	acbcabacabcacbacacbacab	23
					15	cacbabcacacabcab	16
					16	abcabacba	9
				Lemborexant	1	acbacbacbabacbc	15
					2	bacacbcbacabac	14
					3	abcbacbacb	10
					4	abcabcabcabc	12
					5	cabcbcbabcababcacba	19
					6	cbcabcacbcacbac	15
					7	acabacbacabacbacbac	19
					8	bcbacbacabacbcbca	17
					9	acbacacbcabacbacbacaba	22
					10	abacbacbacabcabcbacbac	22
					11	abacababcbacababcab	19
					12	ababcbacbacbcbcbacba	20
					13	abacbcab	8
					14	acbca	5
			App-KI	Vehicle	1	cbababcbabc	11
					2	bcababcbabc	11
					3	abacbacbcbacbacbac	18
					4	bcabcababcababa	15
					5	cbacacbcb	9
					6	abcacacabca	11
					7	bcacabcabcbabcacbab	19
					8	abcbcababcbcb	13
					9	abacbababacabcabac	18
					10	abacbababcabcabacabca	21
					11	acbabcabacbacacabc	18
					12	abababacbacabacab	17
					13	acacbabacab	11
					14	acbacacb	8
					15	acabcacabcbcabcababc	20
				Suvorexant	1	abacabcbcbabcacacb	18
					2	bcbacbcaba	10
					3	acbacbacbac	11
					4	cabcbacbcabcabcba	17
					5	abcacabacabcbacabc	18
					6	bacbacba	8
					7	cabcbacbcacabcabca	18
					8	ababcbabacacabacba	18
					9	acbacacbacbabaca	16
					10	ababcababcbcbabcacbcac	22
					11	abcabacbca	10
					12	acbacbacbabcac	14
					13	bacbacabab	10
					14	acbacabcabac	12
				Lemborexant	1	cbacacacbacb	12
					2	abcababcabac	12
					3	abcbacbcacbcbacabcacbca	23
					4	cabacbc	7
					5	cbacba	6
					6	abcabacbcabacbcbacba	20
					7	abcabcbacacacba	15
					8	acbacbca	8
					9	cbacbacabcacbac	15
					10	acacbcacbacabcaca	17
					11	abacbacbabcacbacbabcab	22
					12	acbcabcabcbca	13
					13	abcabcacabcbabcac	17
					14	acbacacbacabcacbacb	19
					15	abcacacbacac	12

### Sheet: Figure 5b-c
	Immunohistochemistry data
		Genotype	Sex	Treatment	No.	Slide No.	Ab stain area	Total area	Number of accumulation
		App-KI	Male	Vehicle	1	1	21079	264211	62
						2	3042	280011	27
						3	15393	251497	51
						4	3606	283014	44
						5	14099	263972	57
						6	17170	282581	59
					2	1	12582	257042	97
						2	6781	258578	47
						3	4155	226015	47
						4	6815	221566	65
						5	4754	256014	60
						6	4294	240312	39
					3	1	5092	327859	38
						2	10235	251022	48
						3	6556	241624	64
						4	7833	272646	49
						5	4257	254591	23
						6	8015	235742	41
				Suvorexant	1	1	3944	250974	46
						2	1888	241721	26
						3	3701	236054	28
						4	3763	243585	41
						5	2167	248949	29
						6	4931	243671	30
					2	1	4248	240323	51
						2	3824	233991	51
						3	2024	238699	37
						4	2546	264666	20
						5	3372	241961	51
						6	480	241581	11
					3	1	1310	249652	22
						2	2867	249351	32
						3	3265	265537	46
						4	2787	250416	39
						5	1808	253860	27
						6	1682	248040	29
				Lemborexant	1	1	1541	257148	15
						2	3356	255682	30
						3	917	259079	13
						4	4763	257998	26
						5	1654	269511	29
						6	1741	284290	17
					2	1	2225	239722	38
						2	903	258252	19
						3	1702	254007	23
						4	1975	231623	32
						5	468	3013360	11
						6	3346	263514	51
					3	1	1965	240061	38
						2	2711	235536	42
						3	1164	234598	19
						4	1659	224249	22
						5	629	243906	12
						6	1863	240177	26
			Female	Vehicle	1	1	15483	285925	84
						2	17445	311790	83
						3	11885	313301	52
						4	12255	286402	52
						5	21838	285990	73
						6	8953	312090	58
					2	1	13633	300187	48
						2	14656	275323	47
						3	11379	290882	32
						4	16665	305288	33
						5	14591	308225	46
						6	7248	276599	33
					3	1	13978	280397	49
						2	17875	275173	49
						3	16354	271198	69
						4	13654	256467	48
						5	17176	284701	75
						6	13211	260232	52
				Suvorexant	1	1	7756	289866	24
						2	4958	246570	28
						3	5145	282388	48
						4	1666	272765	23
						5	6554	267340	43
						6	1906	274943	30
					2	1	4151	264902	33
						2	9626	266662	68
						3	3668	260160	34
						4	4142	267610	19
						5	6856	270905	53
						6	6310	282334	40
					3	1	4697	258667	29
						2	1447	269898	25
						3	2642	257711	31
						4	3263	252477	30
						5	4836	245944	29
						6	1959	266669	20
				Lemborexant	1	1	3625	289719	27
						2	10972	312269	62
						3	6944	305143	41
						4	3618	288707	23
						5	5012	275154	34
						6	4052	315530	34
					2	1	838	287655	14
						2	2969	251384	42
						3	4884	242504	65
						4	3959	291997	34
						5	1882	248021	24
						6	3722	250905	43
					3	1	2080	238600	24
						2	1468	257741	23
						3	1104	238937	19
						4	1633	255330	24
						5	961	241919	13
						6	307	250557	9

### Sheet: Analysis
	Table S1. Summary of the statistical analyses used in this study
	Figure	Panel	Number of sample	Test used	Degrees of freedom and F/t/p value	Post-hoc test	Significance
	1a	mOX1R mRNA	WT = 4	One-way ANOVA	Brain region, F(5, 18) = 8.15, p < 0.01	Tukey's multiple comparison	Hip vs LHA; p < 0.01, OFC vs LHA; p < 0.01, Striatum vs LHA; p < 0.01, Nucleus accumbens vs LHA; p < 0.01, LHA vs cerebral cortex; p < 0.01
	1b	mOX2R mRNA			Brain region, F(5, 18) = 31.31, p < 0.01		Hip vs Striatum; p < 0.01, Hip vs Nucleus accumbens; p < 0.05, Hip vs LHA; p < 0.01, OFC vs Nucleus accumbens; p < 0.01, OFC vs LHA; p < 0.01, Striatum vs Nucleus accumbens; p < 0.01, Striatum vs LHA; p < 0.01, Striatum vs cerebral cortex, p < 0.05, Nucleus accumbens vs cerebral cortex; p < 0.01, LHA vs cerebral cortex; p < 0.01
	3a	Immediately after administration (counts/5 min)	WT vehicle = 9, WT suvorexant = 9, WT lemborexant = 9	RM two-way ANOVA	Treatment, F(2, 24) = 14.36, p < 0.01, Time, F(23, 552) = 48.71, p < 0.01, Treatment×Time interaction, F(46, 552) = 4.29, p < 0.01	Tukey's multiple comparison	WT vehicle vs WT suvorexant; p < 0.05, WT vehicle vs WT lemborexant; p < 0.01, WT suvorexant vs WT lemborexant; p < 0.05
	3b	Immediately after administration (counts/60 min)		One-way ANOVA	0-60 min; Treatment, F(2, 24) = 19.39, p < 0.01, 60-120 min; Treatment, F(2, 24) = 0.72, p = 0.50, 0-120 min; Treatment, F(2, 24) = 14.36, p < 0.01		0-60 min; WT vehicle vs WT suvorexant; p < 0.05, WT vehicle vs WT lemborexant; p < 0.01, WT suvorexant vs WT lemborexant; p < 0.01, 0-120 min; WT vehicle vs WT suvorexant; p < 0.05, WT vehicle vs WT lemborexant; p < 0.01, WT suvorexant vs WT lemborexant; p < 0.05
	3c	24 h after administration (counts/5 min)		RM two-way ANOVA	Treatment, F(2, 24) = 0.09, p = 0.91, Time, F(23, 552) = 92.71, p < 0.01, Treatment×Time interaction, F(46, 552) = 0.77, p = 0.87
	3d	24 h after administration (counts/60 min)		One-way ANOVA	0-60 min; Treatment, F(2, 24) = 0.07, p = 0.93, 60-120 min; Treatment, F(2, 24) = 0.19, p = 0.82, 0-120 min; Treatment, F(2, 24) = 0.09, p = 0.91
	4a	Body weight change	WT vehicle = 29, WT suvorexant = 33, WT lemborexant = 29, App-KI vehicle = 34, App-KI suvorexant = 32, App-KI lemborexant = 34	RM two-way ANOVA	Treatment, F(5, 185) = 0.39, p = 0.85, Time, F(59, 10915) = 72.81, p < 0.01, Treatment×Time interaction, F(295, 10915) = 0.99, p = 0.54	Tukey's multiple comparison
	4b	Alteration		Two-way ANOVA	Treatment, F(2, 185) = 2.45, p = 0.09, Genotype, F(1, 185) = 6.85, p < 0.01, Treatment×Genotype interaction, F(2, 185) = 7.45, p < 0.01		WT vehicle vs App-KI vehicle; p < 0.01, App-KI vehicle vs App-KI suvorexant; p < 0.01, App-KI vehicle vs App-KI lemborexant; p < 0.01
	4c	Arm entry		Two-way ANOVA	Treatment, F(2, 185) = 2.11, p = 0.12, Genotype, F(1, 185) = 8.70, p < 0.01, Treatment×Genotype interaction, F(2, 185) = 0.29, p = 0.75
	5b	Ab area	WT vehicle = 6, WT suvorexant = 6, WT lemborexant = 6, App-KI vehicle = 6, App-KI suvorexant = 6, App-KI lemborexant = 6	One-way ANOVA	Treatment, F(2, 15) = 27.84, p < 0.01	Tukey's multiple comparison	App-KI vehicle vs App-KI suvorexant; p < 0.01, App-KI vehicle vs App-KI lemborexant; p < 0.01
	5c	Ab accumulation		One-way ANOVA	Treatment, F(2, 15) = 16.23, p < 0.01		App-KI vehicle vs App-KI suvorexant; p < 0.01, App-KI vehicle vs App-KI lemborexant; p < 0.01
	A1a	Body weight change	WT vehicle = 14, WT suvorexant = 17, WT lemborexant = 15, App-KI vehicle = 19, App-KI suvorexant = 18, App-KI lemborexant = 19	RM two-way ANOVA	Treatment, F(5, 96) = 1.43, p = 0.22, Time, F(59, 5664) = 42.08, p < 0.01, Treatment×Time interaction, F(295, 5664) = 1.02, p = 0.42	Tukey's multiple comparison
	A1b	Alteration		Two-way ANOVA	Treatment, F(2, 96) = 0.77, p = 0.47, Genotype, F(1, 96) = 4.67, p < 0.05, Treatment×Genotype interaction, F(2, 96) = 3.97, p < 0.05		WT vehicle vs App-KI vehicle; p < 0.01
	A1c	Arm entry		Two-way ANOVA	Treatment, F(2, 96) = 4.79, p < 0.05, Genotype, F(1, 96) = 1.05, p = 0.31, Treatment×Genotype interaction, F(2, 96) = 0.62, p = 0.54
	A2a	Body weight change	WT vehicle = 15, WT suvorexant = 16, WT lemborexant = 14, App-KI vehicle = 15, App-KI suvorexant = 14, App-KI lemborexant = 15	RM two-way ANOVA	Treatment, F(5, 83) = 0.42, p = 0.83, Time, F(59, 4897) = 36.15, p < 0.01, Treatment×Time interaction, F(295, 4897) = 0.78, p = 1.00	Tukey's multiple comparison
	A2b	Alteration		Two-way ANOVA	Treatment, F(2, 83) = 2.11, p = 0.13, Genotype, F(1, 83) = 2.05, p = 0.16, Treatment×Genotype interaction, F(2, 83) = 3.54, p < 0.05		WT vehicle vs App-KI vehicle; p < 0.05
	A2c	Arm entry		Two-way ANOVA	Treatment, F(2, 83) = 0.28, p = 0.75, Genotype, F(1, 83) = 8.59, p < 0.01, Treatment×Genotype interaction, F(2, 83) = 1.31, p = 0.28
